# Human Cytomegalovirus Genomes Sequenced Directly from Clinical Material: Variation, Multiple-Strain Infection, Recombination and Mutation

**DOI:** 10.1101/505735

**Authors:** Nicolás M. Suárez, Gavin S. Wilkie, Elias Hage, Salvatore Camiolo, Marylouisa Holton, Joseph Hughes, Maha Maabar, Vattipally B. Sreenu, Akshay Dhingra, Ursula A. Gompels, Gavin W. G. Wilkinson, Fausto Baldanti, Milena Furione, Daniele Lilleri, Alessia Arossa, Tina Ganzenmueller, Giuseppe Gerna, Petr Hubáček, Thomas F. Schulz, Dana Wolf, Maurizio Zavattoni, Andrew J. Davison

## Abstract

The genomic characteristics of human cytomegalovirus (HCMV) strains sequenced directly from clinical pathology samples were investigated, focusing on variation, multiple-strain infection, recombination and natural mutation. A total of 207 datasets generated in this and previous studies using target enrichment and high-throughput sequencing were analysed, in the process facilitating the determination of genome sequences for 91 strains. Key findings were that (i) it is important to monitor the quality of sequencing libraries in investigating diversity, (ii) many recombinant strains have been transmitted during HCMV evolution, and some have apparently survived for thousands of years without further recombination, (iii) mutants with non-functional genes (pseudogenes) have been circulating and recombining for long periods and can cause congenital infection and resulting clinical sequelae, and (iv) intrahost diversity in single-strain infections is much less than that in multiple-strain infections. Future population-based studies are likely to continue illuminating the evolution, epidemiology and pathogenesis of HCMV.

## Supplementary Table 1 for "Human Cytomegalovirus Genomes Sequenced Directly from Clinical Material: Variation, Multiple-Strain Infection, Recombination and Mutation"

### Sheet: Sheet1
Supplementary Table 1. Collection 1.
SUMMARY DATA
Patient designation		PAV1	PAV2	PAV4	PAV5	PAV6	PAV6M	PAV7	PAV8	PAV9	PAV11	PAV12	PAV16	PAV17	PAV18	PAV20	PAV21	PAV22	PAV23	PAV24	PAV25	PAV26	JER847	JER851	JER893	JER1070	JER1289		JER2002	JER2282	JER3230	JER3855	JER4035	JER4041	JER4053	JER4559	JER4755	JER5069	JER5268	JER5409	JER5550	JER5695	PRA1	PRA2	PRA3	PRA4	PRA5			PRA6		PRA7	PRA8
Patient condition		Congenitally infected infant	Congenitally infected infant	Congenitally infected infant	Congenitally infected infant	Congenitally infected infant	Mother of congenitally infected infant	Congenitally infected infant	Congenitally infected infant	Congenitally infected infant	Congenitally infected infant	Congenitally infected infant	Congenitally infected infant	Congenitally infected infant	Congenitally infected infant	Congenitally infected infant	Congenitally infected infant	Congenitally infected infant	Congenitally infected infant	Congenitally infected infant	Congenitally infected infant	Congenitally infected infant	Congenitally infected infant	Congenitally infected infant	Congenitally infected infant	Congenitally infected infant	Congenitally infected infant	Congenitally infected infant	Congenitally infected infant	Congenitally infected infant	Congenitally infected infant	Congenitally infected infant	Congenitally infected infant	Congenitally infected infant	Congenitally infected infant	Congenitally infected infant	Congenitally infected infant	Congenitally infected infant	Congenitally infected infant	Congenitally infected infant	Congenitally infected infant	Congenitally infected infant	Congenitally infected infant	Congenitally infected infant	Congenitally infected infant	Congenitally infected infant	Congenitally infected infant			Congenitally infected infant		Congenitally infected infant	Congenitally infected infant
Sample type		Amniotic fluid	Amniotic fluid	Amniotic fluid	Amniotic fluid	Amniotic fluid	Blood	Amniotic fluid	Amniotic fluid	Amniotic fluid	Amniotic fluid	Amniotic fluid	Amniotic fluid	Amniotic fluid	Amniotic fluid	Amniotic fluid	Amniotic fluid	Amniotic fluid	Amniotic fluid	Amniotic fluid	Amniotic fluid	Amniotic fluid	Urine	Urine	Bronchoalveolar lavage	Amniotic fluid	Kidney biopsy	Lung biopsy	Amniotic fluid	Amniotic fluid	Amniotic fluid	Amniotic fluid	Amniotic fluid	Amniotic fluid	Amniotic fluid	Amniotic fluid	Amniotic fluid	Amniotic fluid	Amniotic fluid	Amniotic fluid	Amniotic fluid	Amniotic fluid	Urine	Urine	Urine	Urine	Urine	Urine	Urine	Cord blood	Amniotic fluid	Urine	Urine	Urine
Sample date		2005-03-10	2012-09-19	2006-10-12	2006-12-12	2007-01-10	2007-01-10	2007-01-30	2007-03-12	2007-06-11	2011	2011	2009-07-27	2012-02-09	2008-09-22	2013-07-09	2013-07-09	2013-04-30	2012-08-21	2012-11-15	2013-03-12	2013-04-02	2009-11-12	2009-11-16	2009-12-01	2010-03-28	2002-02-26	2002-02-26	2011-03-24	2012-01-22	2011-07-04	2005-10-16	2009-01-04	2005-12-08	2009-01-04	2009-02-11	2012-08-01	2012-08-26	2012-09-12	2012-09-23	2012-10-10	2012-10-21	2006-09-15	2009-03-25	2009-05-28	2009-11-25	2009-06-10	2010-01-12	2010-05-05	2015-10-08	2015-10-08	2010-05-17	2012-10-23	2012-11-07
Dataset namea		PAV1	PAV2	PAV4	PAV5	PAV6	PAV6M	PAV7	PAV8	PAV9	PAV11	PAV12	PAV16	PAV17	PAV18	PAV20	PAV21	PAV22	PAV23	PAV24	PAV25	PAV26	JER847	JER851	JER893	JER1070	JER1289K	JER1289L	JER2002	JER2282	JER3230	JER3855	JER4035	JER4041	JER4053	JER4559	JER4755	JER5069	JER5268	JER5409	JER5550	JER5695	PRA1	PRA2	PRA3	PRA4	PRA5	PRA5A	PRA5B	PRA6A	PRA6	PRA7	PRA8A	PRA8
ENA short read accession no.		ERR3005804	ERR3013916	ERR3013917	ERR3013918	ERR3013919	ERR3013920	ERR3013921	ERR3013922	ERR3013923	ERR3013924	ERR3013925	ERR3013937	ERR3013926	ERR3013927	ERR3014165	ERR3013928	ERR3013929	ERR3014174	ERR3013930	ERR3014175	ERR3013935	ERR3014901	ERR3013936	ERR3014178	ERR3014176	ERR3014177	ERR3014179	ERR3014180	ERR3014415	ERR3014420	ERR3014421	ERR3014423	ERR3014424	ERR3014425	ERR3014426	ERR3014430	ERR3014431	ERR3014432	ERR3014433	ERR3014434	ERR3014435	ERR3014436	ERR3014437	ERR3014438	ERR3014439	ERR3014440	ERR3014441	ERR3014515	ERR3014516	ERR3014517	ERR3014518	ERR3014519	ERR3014520
HCMV load (IU/ml)		156000	178000	2770000	167000	1760000	83850	2960000	2960000	236000	2430000	156000	103000	154000	225000	185000	241000	26000	1200000	290000	160000	830000	Unknown	Unknown	Unknown	927000	Unknown	Unknown	707800	677900	260000	26065069	1000000	145751550	2700000	1600000	2101650	28000	250000	1894500	2000000	13500000	141596000	8600000	822000	224626000	559968000	68930000	5846000	4225000	48850000	7420000	265000000	1400000
Genome copies for library (no.)b		7800	8900	138500	8350	88000	839	148000	148000	11800	121500	7800	1545	225	3375	2775	3615	390	60000	14500	8000	41500	Unknown	Unknown	Unknown	9270	Unknown	Unknown	7078	6779	2600	260651	10000	1457516	27000	16000	21017	280	2500	18945	20000	135000	2123940	129000	16440	3369390	8399520	1033950	116920	63375	1465500	148400	5300000	28000
Pre-enrichment PCR cycles (no.)c		18+6	18+6	18+6	18+6	12+6	12	18+6	18+6	18+6	12+6	18+6	18x3	18x3	18x3	18x3	18x3	18x3	20	20	20	20	12	12	12	18	14	14	18	18	18	18	18	18	18	18	18	18	18	18	18	18	18	18	18	18	18	18	18	14	18	18	18	18
Post-enrichment PCR cycles (no.)		9	13	6	10	11	15	5	5	9	12	7	16	20	16	18	22	20	10	13	13	10	3	3	3	10	4	4	13	13	15	9	12	10	13	13	9	14	17	9	11	7	11	17	19	9	7	11	19	19	9	16	14	16
Strains by genotype read-matching (no.)		1	2	1	1	1	3	1	1	1	1	1	1	1	1	1	1	1	1	1	1	1	1	1	2	1	1	1	1	1	1	1	1	1	1	2	1	2	1	2	1	1	1	1	1	1	1	1	1	1	1	1	1	1
Strains by motif read-matching (no.)		1	2	1	1	1	2	1	1	2	1	1	1	1	1	1	1	2	1	1	1	1	1	1	2	1	1	1	1	1	1	1	1	1	1	2	1	2	1	2	1	1	1	1	1	1	1	1	1	1	1	1	1	1
Total trimmed reads (no.)		546036	4047982	3956196	3178384	4877134	2426446	4171780	3639238	4105078	4753184	2650974	3694910	5527296	4561308	5703952	4440386	4382502	4539170	3754492	4066506	4454792	1254126	879526	1357604	2687370	1518534	1787280	3027942	6419022	3579184	2876520	2946884	2521618	3722496	2976712	3330196	2310306	4228978	3840320	3853532	2162262	2283778	3161428	3661208	3476500	2533386	3399240	4691598	2933892	3407002	3506722	4967264	7218730
ASSEMBLY DATA (MERLIN REFERENCE)
HCMV reads (no.)		461925	3333657	3474994	2596304	3978889	68159	3689012	3125459	3439179	3633819	2251331	3288192	3885877	4036248	2465141	3335481	2023602	3795360	2820821	2200684	3445318	1112193	796463	1222183	2202713	1386067	1631939	2527844	3796619	3010534	2342194	2412697	1743980	3129684	2121212	2926424	858851	3247498	3340935	3273769	1941292	1995595	2164062	1771091	3145265	2202466	2902891	3795043	413425	2475244	2781192	3631799	4258350
HCMV reads (%)		84	82	87	81	81	2	88	85	83	76	84	88	70	88	43	75	46	83	75	54	77	88	90	90	81	91	91	83	59	84	81	81	69	84	71	87	37	76	86	84	89	87.3813	68.452	48.3745	90.4722	86.9376	85.3982	80.8902	14.0914	72.6517	79.3103	73.1147	58.9903
Genome size (nt)		235646	235646	235646	235646	235646	235646	235646	235646	235646	235646	235646	235646	235646	235646	235646	235646	235646	235646	235646	235646	235646	235646	235646	235646	235646	235646	235646	235646	235646	235646	235646	235646	235646	235646	235646	235646	235646	235646	235646	235646	235646	235646	235646	235646	235646	235646	235646	235646	235646	235646	235646	235646	235646
Coverage depth (total fragment reads/nt)		295	2134	2224	1661	4093	84	2361	2000	2201	3651	1440	2100	2480	2577	1573	2128	1291	2421	1799	1405	2199	1366	954	1492	2735	1663	1977	3108	4689	3725	2838	2959	2117	3871	2629	3527	1060	4043	4066	3931	2349	2420.5	2669.34	2106.05	3894.31	2754.68	3662.34	4683.67	517.336	3088.22	3405.95	4494.27	5112.55
Coverage depth (unique fragment reads/nt)		16	21	112	31	314	25	220	210	54	354	33	28	10	72	153	74	29	386	269	53	498	1124	793	1240	1243	1371	1621	419	374	1016	2099	460	1319	495	928	2214	52	225	2150	1916	1477	1107.87	42.85	118.648	2135.72	1586.69	895.818	41.996	205.91	1900.72	188.511	3130.93	154.765
ASSEMBLY DATA (CONSENSUS REFERENCE)
HCMV reads (no.)		504556		3799931	2819469	4341200		3956656	3412513		3910497	2468595	3583453		4473786	2756362	3647087		4131162	3061401	2406909	3675892	1199472	855386	1303335	2413491	1486110	1753227	2731668	4085355	3181882	2548793	2524792	1909406	3281411	2291223	3143423		3477948	3538557	3448455	2044098	2203144	2389931	1938513	3343301	2421144	3239227	4286976	446923	2689505	3036234	3897389	4471388
HCMV reads Merlin/consensus		0.915508		0.914489	0.920849	0.916541		0.932356	0.915882		0.929247	0.911989	0.917604		0.9022	0.894346	0.91456		0.918715	0.921415	0.91432	0.937274	0.927235	0.931115	0.937735	0.912667	0.932681	0.93082	0.925385	0.929324	0.946149	0.918942	0.955602	0.913363	0.953762	0.925799	0.930967		0.93374	0.944152	0.949344	0.949706	0.905794	0.905491	0.913634	0.940766	0.90968	0.896168	0.885249	0.925047	0.920334	0.916001	0.931854	0.952355
HCMV reads (%)		92		96	88	89		94	93		82	93	96		98	48	82		91	81	59	82	95	97	96	89	97	98	90	63	88	88	85	75	88	76	94		82	92	89	94	96.4693	75.5966	52.9474	96.1686	95.5695	95.2927	91.3756	15.2331	78.9405	86.5833	78.4615	61.9415
Genome size (nt)		235815		235272	235485	235432		235142	235432		236310	235616	236240		234739	236293	235901		235700	235361	235902	236180	235713	235435	235790	235492	235841	235841	235339	234549	235857	234804	235314	234917	235126	235673	235266		235445	235943	235160	235797	235826	234791	235442	235513	234989	234989	234989	235717	235717	236373	234832	234832
Coverage depth (total fragment reads/nt)		323		2438	1807	4468		2540	2187		3923	1580	2284		2870	1755	2326		2636	1956	1535	2341	1473	1026	1591	3000	1782	2123	3364	5071	3934	3102	3102	2325	4070	2841	3797		4337	4303	4152	2474	2671.99	2960.72	2308.82	4142.15	3036.71	4097.58	5306.51	559.006	3353.88	3704.28	4838.09	5392.86
Coverage depth (unique fragment reads/nt)		19		132	34	388		257	252		425	40	32		89	186	90		461	321	63	564	1408	969	1501	1588	1685	2017	530	471	1249	2691	564	1668	627	1158	2788		285	2570	2323	1836	1390.57	52.521	146.209	2580.66	1995.47	1134.39	52.749	254.323	2351.78	233.318	3915.07	177.804
GenBank accession no.		KJ361959		KJ361960	KJ361961	KJ361962		KJ361963	KJ361964		KJ361965	KJ361966	KJ872539		KJ872540	KJ872541	KJ872542		KJ361967	KJ361968	KJ361969	KJ361970	KR534196	KR534197	KR534198	KR534199	KR534200		KR534201	KR534202	KR534203	KR534204	KR534205	KR534206	KR534207	KR534208	KR534209		KR534210	KR534211	KR534212	KR534213	KY490063	KY490064	KY490065	KY490066	KY490067				KY490068	KY490069		KY490070
Gaps		None		None	None	None		None	None		None	None	None		None	None	None		None	None	None	None	None	None	None	None	None		None	None	None	None	None	None	None	None	None		None	None	None	None	None	None	None	None	None				None	None		None
Disrupted genes		RL5A		RL5A UL150 US7	US8	US7		US7	UL9		None	RL5A	RL5A UL9 UL111A		US9	RL5A US9	RL5A UL1 UL9		RL5A US9	RL6 UL30	RL6 UL9 UL150	UL1 UL9	RL6	UL1 UL9 UL111A	UL1 UL150	None	US9		RL5A UL9	RL6	UL9	RL5A	None	UL111A	None	RL5A UL9	RL5A UL9 UL40 US9		RL5A UL1 US7	None	RL6 UL9	UL9 UL111A	UL1 UL9	UL1 UL9 UL15A	UL1	None	UL1 UL9 UL30 UL111A				RL5A UL1 UL9	RL5A UL111A		UL145
Genome status		Complete		Complete	Complete	Complete		Complete	Complete		Complete	Complete	Complete		Complete	Complete	Complete		Complete	Complete	Complete	Complete	Complete	Complete	Complete	Complete	Complete		Complete	Complete	Complete	Complete	Complete	Complete	Complete	Complete	Complete		Complete	Complete	Complete	Complete	Complete	Complete	Complete	Complete	Complete				Complete	Complete		Complete
GENOTYPING DATA (READ-MATCHING COUNTS)d
RL13-G1	TGCAATAACACGTGCTCCTGTCCGTGCAACTGCCTTACCTCCACCGCCTCCACTATCACAAATTCTTCTAACTCTGTCACCGATGCTAACAGCACTTCAGCTATCGCAAATGGAACCACGCACAAACCCTCTACCGCTTCTTCAGTCACATCAGCAACCACTTCAACGCTTTCAAAATCATCGTCAAGCGCTACACCAACATTAACGTTTTCTACCATTCATAGTACTACTCCCTGGTTGAATACCAGCAACGTAACTTGCAATGGCAGTTTGTACACCGTTTATAAACACTCTAATTTAAATTACGAAGTAATTAATGTAACAGGATATGTCGGTGGATACGTCACTTTGAAAAACTGCAGTAGAACGGATGTATGGCACGATATAGAATGGATAAAATATGGACCTCGCGCACACCAACTATGCAGCATTGGACATTATTATTCAACGTCCCCACTGAACGGCATGTGTTTAGACTGCAATAAGACCTCTCTCACTATATACAATGTAACTACCGAACACGCTGGAAAATACGTTTTGCAACGTTACAGTGACGGTAAAAAGGAAAACTACTATTTAACCGTGTTATCAGGAACTGCAACATCGTCTCCTATACCTGATAAATGCAAAACAAAAGAGGAATCAGACCAACATAATAGCAGAACGTGGGACAATGTAATAAAAACTGTAAAAAACACTAACATTCCCCTGGGAATTCAT	1700	167	14237	72	52	2	11887	41	14510	11356	14	8	7566	18565	10	11995	10778	0	4	8377	4	2681	4	5	6	2455	2931	5564	0	0	7130	2	20	0	0	0	1736	0	1967	4	22	0	0	0	0	0	0	0	0	0	0	0	0
RL13-G2	TGTAATGATACATGCCCTTGTTCGTGCAACTGCCTCACCTCCACCGCCTCAACCATCAAAAATTCGTCTGATTTTGTCACTAACGCTACCAACATTTCAACTACTGCAAATAAAACCACGCACAAACCCTCTACCGCCTCGTCAGATACATCAACAATTACTCCAACGCTGTTGGAATCACCGTCAAGCGTTACGCGAATATTAACAACGTTCTCTACCGTTCATAGTACCATTCCCTGGTTGAATACCAGCAACGTAACTTGCAACGGTAGTTTGTACACCATCTATAAACAATCTAATTTAAATTACGAGGTAATTAACGTAACAGCGTATGTCGGTGGATACGTCACTCTGCAAAATTGCACTAGAACGGATACATGGTATGATGTAGAATGGATAAAATATGGAACTCGTACACACCAACTGTGCAGAATTGGAAGTTATCATTCAACGTCTCCACTAAACGGCATGTGTCTAGACTGTAACAGAACCTCTCTCACCATCTACAACGTAACCGTCGAACACGCTGGAAAATACGTTTTACATCGCTACATTGACGGTAAAAAGGAAAACTACTATCTAACTGTATTATGGGGAACCACAACATCGTCTCCTATACCTGACAAATGCAAAACAAAAGAGGAGTCAGATCAGCACAGGCGCGGAGCGTGGGACGACGTAATAACAACTGTAAAAAACACTAACATTCCCCTGGGAATTCAT	96	12	191	3	0	27	77	0	2	45	1	0	64	914	0	538	161	0	0	207	0	1	134	38	14	2	2	5	0	0	12	0	569	0	72	0	303	0	485	0	0	0	0	0	0	0	0	0	0	0	0	0	0
RL13-G3	TGCAATCATACGTGCCCCTGTCCGTGCAGCTGCCTTACCTCCACCGTCTCCACCATTACAAATCCCTCTAGCTCTGTCACCAACGCTACTAGTACCTCAGTTATCACAACTGAAACCACGCAGAAACCCTCTGCCACCTCTTCAACTGCATCAGCAATCACTTCAAGGATTTCAAAATCACCAAGTGTTACGCGGACAACATTTTCTAGCATTCATACCACTCCCTGGTTGAATACCAGTAACGTGACTTGCGACGGCAGTTTGTACACCATCTATAAGCAGTCTAATTTAAACTACGAAGTAATCAACGTAACAGGATATGTCGGTGGATACGTTACTCTTAAAAACTGCACTAGAACGGATATATGGCATGATGTAGAATGGATAAAATACGGACCTCCTACACACCAACTATGCAGGATTGGAAGTTATCATTCAACGTCTCCTCTAAACGGCATGTGTTTAGACTGCAACATGACTTCTCTCACCATATACAACATAACCGTTGAACACGCTGGAAAATACGTTCTGCAACGCTACGGTGACGATACAAAGGAGAACTACTATCTAACTGTACTATCAGGAACTACAACATCGTCTCCTATACCTGATAAATGCAAAAGAGAGGAGTCGAACCAGCACAATCCAGGCTCATGGGAAGATGTAATAAGAACTGTAAAAAATACTAACATTCCTCTGGGAATCCAT	0	0	198	1	0	0	195	1	712	17	0	0	1	4	0	8	195	0	0	277	0	6	1933	427	0	2	2	4	0	0	8	0	7837	0	14	0	1	0	6545	0	2	0	0	0	0	0	0	0	0	0	0	0	0
RL13-G4A	TGCAACCAAACCTGTCCTTGTCTATGTTCCTGTAATACTACCGCCAGTTATTCCACTAATAGCACTGAGACAACCACTTCAACATTCAGTACAACAATTATCAGCAATAGAAGCACCTTAGAATCTTTAAATTGCTCTACTGCAAATGTACCAACAACCACCAACGTTTCTACAAAGTCGTCGGCAATAACCACACAGATACCCACAACGACAAACACGAAAGTCCAGACCACCCCATGTACTAACATCACCAGGACCGTCACTTGTGATGGTTTAAATTATACCGTCCATAAAAGATGCGACCGCAGTTACGAAGTAATCAACGTAACAGGACACGTTGGTGGTAACATAACTCTAAAAAAATGCAATCAGACTGAGAAATGGCACAATGTAGAATGGATTCATTATGAACACCCTACACATAAAATGTGTGAACTAGGCAACTATCATCAAACCACACCACGACGTGACATATGTTTTGACTGCAACGATACCTCCCTGACCATCTACAACTTAACCACAGAAAACGCTGGAAAATACACAAGGCGTTGCCGTAACAACGGTCAAGAAGAAAATTACTACGTGACAGTGTTAACCGGAGATACAACGTCATCCATTCTTGGCACATGCCCTATGAGATATGAAGATGAATCTAGGAACACCGAAAACACCATCGGAAGTAGCATCATAGAAACCATACAGAAAGTTAATATTCCCCTGGGAATTCAT	2	3740	10	6	6044	43	9	12552	359	1	4	3655	0	0	0	0	0	4137	8477	20	2	0	0	0	3558	0	0	0	8992	0	0	0	1	1	3338	2	0	0	0	1	0	0	0	0	0	0	0	0	0	0	4992	0	0
RL13-G4B	TGCAATCAAACCTGTTCCTGTCAATGTCCCTGTAGTACTACCGTTAACTATTCCACTAGTACTGAGACAGCCACATCAACATACAGTACAACAGTTATCAGCAATAAAAGCACTTCAGAATCTATAAATTGCTCTACTGCAACTGCACCAGCAACCACCGTTTCTACAAAACCGTCGAAAACAACCACACAGATATCCACAACGACAAATACAAACGTTGAGACTACCACATGTACCAACACCACCACGACCGTTACTTGTGATGGTTTCAATTATACAGTCCATAAAAGATGCGACCGCAGTTACGAGGTAATCAACGTAACAGGATACGTTGGTGGCAACATAACTCTAAAAAAATGCAATCAGACTGAGAAATGGCACAATGTAGACTGGATTCATTATGAGTACCCCACGCATAAAATGTGCGAATTAGGCAACTATCACCAAACAACACCACGGCACGACATATGTTTTGACTGCAACGACACCTCCCTAACTATCTACAACTTAACCACAAGAAACGCTGGAAAATATACCAGGCATCACCGTGATAACGGTCAAGAAGAAAATTACTACGTAACGGTGTTAATTGGAGACACAACGTTATCCACTCTTGGCACATGCCCTGTAAGATATAAAGAATCTAGGAACACTGAAAACACCATTGGAAGTAACATCATAAAAACCATTGAGAAAGCTAACATTCCCCTGGGAATTCAT	0	11811	0	3	14268	124	4	3563	213	2	2	13328	2	1	6	0	6	15011	2344	25	4	0	0	0	7379	0	0	0	4212	0	2	0	2	0	6913	3	0	0	0	1	1	0	0	2	0	0	0	0	0	0	10893	1	0
RL13-G5	TGCAATCATACGTGCTCTTGCCCGTGTCAGTGCGAAACTTCAACACCCACTGATACTACAAATCGAAGTACCACATCTGTCCCCTGTACTACTAGCGCATCAACCACCATCAGTGAAAGTACCTCCGAATCCCCCACCACCGTCACTGGTACCAGTCCTAATTCAACCGCTGTGATCACATCAACGTCAAAAGGCACGCAAATATCCACAAGCAAAGATGTAACGTCAATTAGCACACGAATGGAGACTACCACATCATGTGCAAATAGCACTACCAACGTCACATGCAACGGCACTTTATACACTATTCATAAATTGTGTAACCTTGGCTATAAAGAGGTAATTAACGTAACAGCATATGTCGGTGGATACGTAACTCTCCAAAAATGCAACAAAACAAATACGTGGCGCGATATTGAATGGATAAAATACGGACTTTACCAGCCGCAGTTATGCAGCGTGGGACATTACCGCGTTACATCGCCACGTAATGACATGTGTTTCGAATGCAACGAGACATCCCTTACATTGTATAACCTAACCACGAACAACGCTGGAAAGTATGTCCTACGCAACCGTCCTGATGGACAGGAGGAATACTATTACTTGACAGTATCAACTGGAGGAGTAACCCCGGTGCCCCATCCAACAGGAAAATGTCAAAAGACTGCGGATGAGGACCCTGAGTCAGAAATTTCTGGATCGGTGAAAACCATTATTGAAACTATTCAGAAAGCTAACATCCCCCTGGGAATTCAT	0	0	0	0	8	0	0	0	0	1	0	0	0	0	0	0	0	0	0	0	0	0	0	0	0	0	0	0	0	0	0	0	0	0	0	0	0	0	0	0	0	5771	6857	0	2	0	0	0	3	0	0	0	0
RL13-G6	TGTAAACCAACGTGTCCTTGTCAATGTCTCTGTAATGACACCACCACAAATTATTCCATAAATACTACTAGCACAACAGTTATTAACAATATAAGCACTCCAGAATCCTCTGACACCACTACTCGTACAGATTGTTCAGATACAACCGCACAAACAACCACCGTTTCTACAGAACCATCGGTTACAACCACGCGGATATCAACATTAAGTACAAAAATCGAAACTACCACGTGCATGAATACAACTACAAACGTTACATGTGATGGTTTGAATTATACAGTTCACAAAACATGCGGTCGTAGCTACGAAGTAATCAACGTAACGGGACACGTTGGTAGTAACGTTACTCTGAAAAAATGTAATCACACAATATGGCACAATGTGGATTGGATTAAATATGAAGAACCTTATTCTTCATACAAGATGTGCGAATTAGGCAACTACCATCAGACTACACCACGCAGCAACATATGTTTTGAGTGCAACGACACTTCTCTGACTATCTACAATCTAACTGCAGAAAACGCCGGGAAATATACCAGACGGGACCGTTATAACGGTTACGAAGAAAATTACTACGTAACGGTATTATCTGAAGGTTCAACGTCCTCAACTCCTGGCACATGCCCCGTAAAATATAGAGTAAAATCCAGTGAATCTACGAACACTGAAGGTACCGTCGGAAGTAACCTCATAGAAACCATTCGGAATACTAACATCCCCCTGGGAATTCAT	2	37	6	10942	33	0	12	7	50	18	9324	2	1	0	11216	1	0	0	0	0	0	17	0	607	0	0	0	0	0	3572	0	0	2	0	2	9067	0	0	0	0	0	0	0	1466	0	1128	1974	8230	838	6845	0	9476	3129
RL13-G7	TGTAATCAAACTTGTCCGTGTTCCTGCGTTTGTGTCAATTCTACAACAGTCAACATATCCACAAATGAAACAACGTCTAAAGCCATCACTCCAACTGCTACGACAAATACCGCAAAAACAACGTCAAGCCTTGTTATTACTACACCGTCATCAGTAACGATTGGCAAAGCCGTGTCTACTACAGCTTCATCAACCATACTATCTCAAACCAATCGCAGTCATACAAGTAATGTCATCACAACCCCAAAAACGCGGTTTGAATATAATATCACGGGATATGTTGGCCAAGAAGTGACTTTCAACTTCAGTGGATCATTTTGGAGCTACATTGAATGGTTCCGGTACAGTTCTCCAGGCTGGCTTTATTCCTCGGAACCAATATGCACCGTTACCAACAGTTATCATCATACTTTCCCTCGTGGTACCTTATGTTTCGATTGTAACATGACAAAATTTGTTATTTACGATCTAACGTTAAACGATTCTGGAAAGTACGTTGTCAAGAGAACACGTCATGACAATCAATACGAAGAAGCATGCTACAATCTCACGGTAATTTATGCCAACACGACAGCCATAGTTACCAACAGGACGTGTGATAGAAGACAAACAAAAAATACAGACACTACTAATCATGGAATCGGGAAACATATTATTGAAACTATTAAAAAAGCCAACATTCCCCTGGGGATTCAT	0	253	0	88	27	0	0	0	0	17	0	0	0	0	0	0	71	0	0	0	0	0	0	0	0	0	0	0	0	1	0	3697	0	6060	0	0	0	5856	0	5377	3214	0	0	0	4529	1	0	0	2	0	0	0	0
RL13-G8	TACAACCAAACTTGTCCGTGCCCCTGCATTTGTGTCAATTCTACAACAGTTAGCATATCCACCAGTGAAACAACGTCTAAAAACATCACTCCAACTACCACGACAAATTCCAAAAAAACAACGTCAAGTATTGCTACCACTACACCCTCGTTAGTAACGACTGGCAAAGTCGTTTCTACTGCAGCGTCGTCAACCATAATATCTCAAACCAACCGCAGTCATACGAGTAATGCTATCACAACCCCGAAAACGCGATTTGAATATAATATCACGGGATATGTTGGCCAAGAAGTGACTCTAAACTTCACTGGATCATGGAATTACATTCAATGGTTCCGGTACGGTTCTCCAGGCTGGCTTTATTCCTCGGAACCAATATGCACCGTTACCAGCAATTATCATCATACTTTCCCTCGTGGTGCTCTTTGCTTTGATTGTGACATGACAAAACTTCTAATTTACGATCTGACGTTAAACGATTCTGGAAAGTACGTTGTCAAGAGAACGCGCCATGACAATCAATACGAAGAAGCATGCTACAGCCTCACGGTGATTTTTGCCAACACGACATCCATAGTCACCAACAGAACGTGTGATAGAAAACGAACAGAAAATACAGACACTACTAACCATGAAATCGGGAAACATATTATTGAAACTATTAAGAAAGCCAACATTCCTCTGGGAATTCAC	0	82	0	86	3	0	0	0	0	16	0	0	0	0	0	0	0	0	0	0	0	0	0	0	0	0	0	0	0	0	0	2442	0	3809	0	0	0	3882	0	3577	2078	0	0	0	8572	1	1	0	7	0	0	0	0
RL13-G9	TTTGGATCAACGTATTCTTGTCAGTGTCCCTGTAACAGTACTGCTTCAAATTACTCTACCAATGGCACTACTACTATCTCAACCTCTGATACTACCAATACAACAGTCAACAGTAAAGGTACCTCCGGACCCTCTACAACCACCGCTTATATAAGTTCTGATACAACCGCGATTACATCAACAACCATCCATATATCCACAAAATCACAGTCAAAAACAACGTCGGCCAAAAATATTCAGACCACAACATGTACCAACACTAGCACGAACGTCGTTTGTGATAGTTTGAATTATACGGTCCATAGAACATGCGGCCGCAGCTACGAGGTAATCAACGTAACAGGACACGTTGGTGGAAACGTTATTCTAAAAAAATGTAATGACACGAGATGGCACAATGTGGACTGGATCCACTATGGCCATTACACACATAAAATGTGTGAACTAGGGGACTACCATAGAACTACTCTACAAAGTGGCATATGTTTTGAATGCAACGACACCTCCCTGACTATATACAACTTAACCACAGCAAACGCTGGAAAATATACCAGGCGCCGTCGTGATAATAGTGATGAAGAAAACTATTACGTGACAGTGTTAACCAGAGACACGACGACTTCAACTTCTGGTACATGCCCTGTGAAATACAACGCCGAACCCAAGAACACTGAAAGTACCATCGGAAGTAATATTATAGAAACCATTCAGAAGGCTAACATTCCCTTGGGACTTCAC	0	0	0	0	0	0	0	0	0	0	0	0	0	0	0	0	0	2	2	5	13185	0	0	0	0	0	0	0	0	0	0	0	0	0	0	0	0	0	0	0	0	0	0	0	0	0	0	0	0	0	0	0	0
RL13-G10	TGCAAATCAACGTGTCCTTGTCAATGTCTCTGTAATGACACCACCACAAATTACTTCGTAAATACTACTAGCACAACAGTTACCAGCAATATAAGTACTCCAGGATCCCCTGACACCACTACTCGTACAGATTGTTCAACTACAACTGCGTCACAAACCACCGTTTCAACAAAACCGTTGATAGCAACCACACAGATATCAACGACATTAAGCACAAAAATCGAAACTACGACGTGTATAAATACCACCACAATCGTTACCTGTAATGATTTGAATTATACAATTCATAAGAGATGCGATCGTAGCTACGAAGTAATCAACGTAACTGGACACGTCGGTAGCAACGTCACTCTGAAAAAATGTAATGATACAGCATGGTACAATGTGGACTGGATTAAATACGAAGAACCTTACTCTTCATACAAAATGTGCGAATTAGGCAACTATCATCAGACTGCACCGCGCAGCGACATATGTTTTGAGTGTAACGACACTTCTCTGACCATCTACAATCTAACCGCAGAAAACGCCGGAAAATATACCAGACGGCACCGTTATAAGGGTTACGAAGAAAATTACTACGTAACGGTATTATCTAAAGGCGCAACGCCCTCAACTCCTGGCACGTGCCCTGTGAAATATAGAGTAAAATCCAGTGAATCTAGGGACACTGAAGGTACCATCGGAAGTAACATTATACAAGCCATTCAGAAAGCTAACATCCCTCTGGGAATCCAT	0	12	10	3006	15	0	2	2	18	0	3835	0	1	0	4516	1	0	0	0	0	0	5	1	2179	0	0	0	0	0	1416	0	0	2	0	0	3804	0	0	0	0	0	1	2	5390	1	4589	8969	24628	242	1996	3	3221	931
UL146-G1	TTATCCTCTAACACCTATCAAGGTTATATTTATTCGTCTCGGTTCTGGTGATTTCGTTATGTTAACATTATACCACCTATTATCGTTGCGTTTGTCTAACCATTTTGAGAAGAGGTGATCGGGCGATAAACATACTCCATGTCCAGGCGGTTTCCTTCCGTCTGGATACAATAAATGTTCATTTTTATCGCATCCGGGCCCTCTGGGATCGCGATGAAGCCAATAATTACCCAATATAATTTTATTAGGCGGCCATTTTCTATGAAGACATCTGCAGCGTAATTCTGTTCCATTCACCTCATAATGATACACATATGCTAAAAAAATAATCAACGCACCAAAAAGTAATCGCAT	458	60	5	1	72	0	6	3	18	24	3402	0	0	0	4	5648	0	0	0	0	0	0	0	0	0	0	0	0	0	0	0	0	0	0	0	0	107	0	0	0	0	1552	0	2	0	0	0	0	0	0	0	2488	999
UL146-G2	TTATTCCTTCAGACCTACTAGGGTTACAGTTATTTTTCCCGGCCCTCGTTCCGGTTGTCTTGTTACATTAACATTATACCACCTGTTATCGTTGCGTTTGTCTAGCCATTTTGAAAAAGGGTGATGGGGCGATAAACATACTCCAGGTCCATGTTTTTTTCCTCCGCCTAGATACAAGAAATATTCATTGTTATTGCATCTGGGACCACCAGATTCGCGATGAAACCAAAAATTACCCAACATAATTGTTTTGGGCGGCAGTTTTTTACCATCAAGACATTTGCAGCGTAATTCCGTTCCATGCACTTCATAATAATACATATACGTTAAAGAAATAATCAACGCACCAAAAATTAATCGCAT	18	4	48	133	0	0	0	0	100	0	60	0	0	0	0	0	0	1	2	1	4822	0	0	0	0	0	0	0	0	0	0	0	0	0	0	0	0	0	0	2566	0	0	0	0	0	0	0	0	0	0	0	0	0
UL146-G3	TTATTGTTTGACAGCTATTAAGGTTATATTTACTTGTCCCGGGCCTCGTCCCCCCGTTCGTCGTCCTGGTTGTTTCGTTATATTAACATTATACCACCTGCCATCGTTATGTGTATCCAACCATTTTGAAATGTGATGATCGGGAGCTAGACATACCCCACGTCCATGTTTTCCGCCGTTATTAAAATATAATAAGTATTGATACCCATTGCACCCGGGACCACCGGATTCGCGATGAGTCCAAAAATCACCCAACATAATTCTTGTACGCGGTAATTTTTTATCACCGGGACATTTGCAGCGTAATTCCGTTCCATTTACCTCATAATAATACATATATGCTAAAAAAATAATTAACAAACCGAAAATAAATCGCAT	0	0	0	0	0	0	0	0	0	0	0	0	0	0	0	0	0	0	0	0	0	0	0	0	0	0	0	0	0	0	0	0	0	0	0	0	0	0	0	0	0	0	0	0	0	0	0	0	0	0	0	0	0
UL146-G4	CTATTTTCCACTAGAAAAGGTAGGCTTAGTACTTCCTTTACGTGTAATCATTGGATATTTTCTTGTGCTGTTAAAAGTAACTTCAAACCATTCATGTTTGTCACATTTTGACATAAATTTTTGACCAAAAGGATTATGAACATGCACACACTTAGGACTCCAATTATGTTCTTCAAAATATATTAGCAACTCTCCAGCTGGACAATTGCCTGAAGGTGGATAGCATTCTAACCAATGATGTTTTGTAGGCCATTTTCCTCTAGGATGCCAACTCTGTCCTCCTGCACATTTACAACGTAATTCTGTGCTCCAAACGTAGTAACACATACACGCAATCAAAAGACCAATGAATGGACCAAAAATTAATCGCAT	0	0	0	13	0	0	0	0	0	0	0	0	0	0	0	0	0	0	0	0	0	0	0	0	0	0	0	0	0	0	0	0	0	0	0	0	0	0	0	0	0	0	0	0	0	0	0	0	0	0	0	0	0
UL146-G5	TTATGGGCGAGTATTCGATCTTTGTACTACTGTAGCATTTCTTGGACCTTCCATTTTTATCTGAAGCCATGTTTCCGAACCAGATTTATGATTTCCATACATCCACTTAGATAAAGGATGATAATCGGATAAACAGACGATCGGTCCTTGGCCTATCTTTATCATGACTTGTCCCTTTGGGCAATGTGAGCCTGGTGGTAAATGTCCTAACCAGAAAGTTCCACGAGGCAATTGTCCTAAAAGTCGATGATACCCTATGCATGTACAACGACCATTACCTTCAGTGCCAAAACCGCCGTTACATGTATCTGTAACAATAAAAATGATCAATAAACCAAAAATTAAACGCAT	0	0	0	0	0	0	0	0	0	0	0	0	0	0	0	0	0	0	0	0	0	0	0	0	0	0	0	0	0	0	0	0	0	0	0	0	0	0	0	0	0	0	1484	0	0	0	0	0	0	0	0	0	0
UL146-G6	TTAACTTGGTGGAGTAAACGATTTTGATACTACCTTGGTATTTTGTGGGCCCTTAAATTCTATTTGAAACCATATTTCTGTATCAGATCCATGATGTCTATACATCCACTTAGATAAAGGATGATGATCAGATAAGCATACAGTGGGCTGTTCACCTAATTTCATCAAAACGTCTCCTCTTGGACAATGTGGACCTGGGGGTCGATGTCCTAGCCAAATCGTTCCACGAGGTAGTTGTTTGTCAAATCGATGATACCCCACGCACGTACAACGTCCGTTACCTTCACTGCCTAAACCGGCGTTACATGTATGTGCAACCATAAGGGAGATCAATAAACCAAAGATAAATCGCAT	0	936	0	0	44	2	0	0	0	80	0	0	0	0	0	0	0	0	0	0	0	0	0	659	0	0	0	0	0	0	0	0	0	0	0	0	0	0	0	0	0	0	0	0	0	0	0	0	0	0	0	0	0
UL146-G7	TTATTTCCAACGCGGACGTTTGTTAGTGACAGCGTTTTCTTCTACATGCGGTCCATTACTATCCTTTACTTTTACCAATACTTTGTGCCATGAGTTGTCTTTTTTACCATCCAGCCATTTCGACAAATGATGATCGGGAGCTAAACATACAGGTTTACCTCGAGGAGGCAATAGATAATGTTGAGGTTTGTCACACTCAGGAGGATTGGGAGGGTCACGACCAACCCAAAATAAGCCACCTATAGGATGATGTAAAGCTTTGTGGGTACACGGACAACGCAATTCTCTACTGTGAACCCCATGGTAATACATAAATGCCATCAAAAGACTAATCAGCGAACCAAAAATTAATCGCAT	0	0	0	0	0	20	0	0	0	4	0	0	0	0	0	0	0	0	0	0	0	847	569	139	0	0	0	2291	0	0	0	0	2087	0	0	0	0	0	2377	0	0	0	0	0	0	0	0	0	0	0	0	0	0
UL146-G8	TTATAGTCGCCAAGGCGGGTGTCTATTGGTGTCACTTTTGTCTTCTATATGTGGTCCATTATCAGAGTTTTTCTTTATAAACACTTTATGCCACCAGTTACTTCGTTTGCCATCAACCCATTTCGATAGATAATGATCAGGAGACAAACATACAGGTGTTTGTCGGGGAGGTAATAAAAAGTGTTGCGTTTTGTCGCATGTAGGATCTGGAGGTTTATAGCCGACCCAAAAAACGCCGAATACGGGATGATTTGAACCATTGCTACACCGACAACGTAGTTCCACACTTTCCACCTTATAGCACAACGCGATCAAAAGACCAAACAGACTAAAAATAAATCGCAT	0	0	0	1	0	14	1	2	2638	0	3	0	1906	0	2	2	0	4478	10	5	2	0	0	3	4	0	0	0	0	0	0	0	0	0	48	0	0	0	0	0	0	0	0	0	1841	0	0	0	3	0	0	0	0
UL146-G9	TTAAAATTTTAGTTTCCAAGGCGGACGTCCGTTACTAGCAGTTCTTTCCTCTACGTGCGGTCCACCACCACCTTTTGTTCTTAATAACACTTTGTGCCATGTGTTACTTGATTTGCCATGAAGCCATTTAGATAACACATGATCAGGAGACAAACACACAGGTTTACCTTTAGGAGGCAATAAAAAATGTTGCGGCTTTTCACATTTAGGAGGATCTGGGGGATTATATCCAATCCAAAAAAAGCCACCTATTGGATAGCTTAGACCATTACTACCACAAGGGCAACGTAACTCCACGCTCTCAACTTTATAGTACAACGCGATCAAAAGGCCAAACAGACCAAAAATAAATCGCAT	0	826	0	0	3606	14	0	0	0	1	0	2	3	4	2	2	2478	0	0	2254	2	0	0	0	1775	0	0	0	0	0	0	1486	0	0	1733	1	0	0	0	0	0	0	0	0	0	0	0	0	0	0	0	0	0
UL146-G10	TTAATTCCATTTGAAGCGCTTTTTAATTTCAGTCCTTTTTTCTACTTTTGGTTTATTATCATCTCCGTTTTTTATTATAACTTTATACCATGAATTACTATTTTGACCATCCAGCCATTTAGATATATGATGTTCGGAATCCAAACATACAGGTTTACCGTGAGGAGGCGCCAAATAATATTGGAATCTATTACAACCAGGAGGGTTTGGAGGGTCACGACCAATGAGAAATACACCACTTACGGGCTTATTTACACTATTACTCCCACATGGACAACGCAGTTCCACACTTTCGACCCCATAATAGCACACGATCAAAATGCTAATCAACGGACCGAAAATTAATCGCAT	0	0	0	0	0	0	0	0	0	0	0	5732	0	0	0	0	1	1	2993	2	3	4	0	0	0	556	682	0	0	0	0	0	0	0	0	2128	565	0	486	0	8	0	0	0	0	0	0	0	0	0	3339	2	0
UL146-G11	TTAACTCAACCGTTTCTTAATTTCAGCTTTTTTGTCTACATGCGGTCCACCACCACCTCCCGTTGTTACCACAACTTTGTACCATGAGTTACTATTTTGAGCATCCAACCATTTTGATAAATGGTGATCGGGATTCAAACATGCACGTCTACCATTGGGAGGCACCAAATAATGTTGATGTTTGGTACAACCGGGAGGACGGGGTGGATCACGACCAACCAGAAATACACCGCTGAGAGGATTGCGTAAACCATTACTACCACATGGACAACGCAATTCTACGCTTTCGACCCCATAATAGCACACAATCAAAATACTAATCAACGAACCAAAAATTAATCGCAT	0	0	0	0	0	2	0	0	0	3630	0	0	0	0	4322	0	0	0	0	0	0	0	0	0	0	0	0	0	0	0	1875	0	0	0	0	1	0	0	0	0	1	0	0	0	0	1517	2759	4937	10	0	0	1	0
UL146-G12	CTAAACAATTATACGTGCTCGGTTCTTAGGATACTCACCTCTCTTCTGTACTTGTGGTTCATCGCCTTTTTTTGTCACCAGTACTTTGTGCCATAAACTACTATTTTGACCTTTGAGCCATGATGATAAGTGATGTTCTGGACCCAAGCATACGGTCTTGCCTTGGGGAGGTTTCAAAAAAAATTGATCTCTCTCACAAACGGGAGGATGTGGAGGATCATGACCAATAAGAAATAGACCGAATAAAGGATTGCGGAAACCATCAGTACACGGGCAACGTAATTCTACGCTCTGTACTTCATAATAATACGTATACACGATAACAAGACTAACTAACAGGCCGAAAATAAATCGCAT	5	4	4400	4134	13	0	9	3949	44	2	2	2	2	8920	0	0	0	0	0	0	0	0	0	0	0	0	0	0	0	0	0	0	0	2902	0	0	0	0	0	0	0	0	0	912	0	0	0	0	0	0	0	0	0
UL146-G13	CTAAATCATTATATTTTTTCGACCTCTAGGAAAGTCACCTTTCTTAGTTACGTGTGGTCCATTACCGTTTTTTCCCGTCACCAGCACTCTGTGCCATAAACTACTATTTTGACCATTGAGCCATATTGATAAATGATGTTGTGGACCTAAGCATACAGCTTTACCTTTGGGAGGTTTTAAATAATATTGATCTTTTTCACAACCGGGAGGACGTGGAGGGTCACGACCAGCATAAAATATGCCATATAAAGGATCGTGTAAACCACCAGTGCATGGGCAACGTAGTTCCGTACTTTGTACTTCATAATAATACGTATACACGATTACAAGACCAATCAGCAAACCGAAAATAAACCGCAT	1	0	0	6	2	0	4471	5	26	0	149	0	0	0	0	0	0	0	0	0	0	0	0	0	0	0	0	1	0	1731	0	0	0	0	0	0	0	3075	0	0	1812	0	1	0	0	0	0	0	255	1369	0	0	0
UL146-G14	TTATAATTTCCATTTTGGACGTTTATTATGTTCAGCCCTTTTATGTATTTGTGGTCCATTATTACCGTTTGTCGTTATGAACACTTTGTACCACGAGTTGCTGTTTTGTCCATCAAGCCATTTTGTTATATGGTGGTCTGGGCCCAAACATACAGTTTTACCTTGCGAAGTCAATAAAAAATGTTGAGGTTTGTCACATTCAGGAGGCTTTGGTGGGTCACGACCAATCCAAAATACACCACCTATGGGACGATTTAAAACATTATGGGTACATGGACAACGTAATTCTACGCTTTGAACCTCATAACACATATACGCCACCATAAAAAAAATCAACAAGCCAAAAATTAATCGCAT	0	0	0	0	0	0	0	0	0	4	0	0	0	0	0	0	0	0	0	0	0	0	0	0	0	0	0	0	3880	0	0	0	0	0	0	0	0	0	0	0	0	0	0	0	0	0	0	0	0	0	0	0	0
GENOTYPING DATA (MOTIF-MATCHING COUNTS)e
RL5A-G1	ATTTTATCATTAAACCCCAATATT	476	54	2368	983	118	44	3	2342	3235	3891	2153	3648	6021	0	3145	3695	3427	2669	4	7	0	2193	1361	2056	4	0	0	2834	6	0	3947	2997	4582	0	3923	3682	0	3873	3193	2	2400	2857	2780	2853	4614	2894	3919	4917	1027	4019	4559	5883	3176
RL5A-G2	ATGTCCACGTTGAATTCAACTTAG	0	0	0	0	40	0	0	0	0	0	0	0	0	2743	0	0	0	0	1	1437	1	0	0	0	0	0	0	0	0	0	0	0	0	0	0	0	287	0	0	0	0	0	0	0	0	0	0	0	0	0	0	0	0
RL5A-G3	GCTTCCAAGTTGACGTAAGATCGT	0	0	0	0	0	6	0	0	0	0	0	0	0	0	0	0	0	0	1324	4	0	0	0	1	4	0	1	0	3279	0	0	0	0	0	48	0	0	0	0	0	0	0	0	0	0	0	0	0	0	0	0	0	0
RL5A-G4	GCGTCCAAGTTGACGTAAGACCAT	0	0	0	0	0	0	0	0	0	0	0	0	0	0	0	0	0	0	0	0	0	0	0	0	0	0	0	0	0	0	0	0	0	0	0	0	0	1	0	3462	0	0	0	0	0	0	0	0	0	0	0	0	0
RL5A-G5	TCCCATCTTTTCCACTCGGTGGAA	0	3178	2	1	4696	47	0	0	0	5	0	0	0	0	0	4	0	0	0	4	2653	0	0	0	2349	1140	1394	0	0	2653	0	0	0	2934	0	3	883	0	584	0	4	0	0	0	0	0	0	0	0	0	0	0	0
RL5A-G6	TCCCATCTTTTCCATTCAGTGGAA	0	2572	0	0	0	0	2730	1	10	0	1	2	1	1	1	0	1	0	0	0	0	0	0	0	0	0	0	0	0	0	0	0	0	0	0	0	0	0	0	0	0	0	0	0	0	0	0	0	0	0	0	0	0
RL5A-G1-D1	TGTACCATTATTAGTCACCACCGT	284	37	2	5	0	0	0	0	15	0	2089	1	0	1	1	2550	0	3144	4	4	0	0	0	0	0	0	0	3357	0	0	0	0	0	0	0	0	0	0	0	0	0	0	0	0	0	0	0	0	0	0	0	0	0
RL5A-G1-D2-1	GAAACACAGACCGAGCGTTGTACC	2	1	2480	27	0	0	4	3	2	0	1	0	0	2	3044	0	0	0	0	0	0	0	0	0	0	0	0	0	0	0	0	0	0	0	0	0	0	4877	0	0	0	0	0	0	0	0	1	0	1010	3866	0	0	0
RL5A-G1-D2-2	GAAACACAGACCGCGCGTTGTACC	0	0	3	0	0	0	0	0	0	0	0	0	0	0	3	0	0	0	0	0	0	0	0	0	0	0	0	0	0	0	0	0	0	0	0	0	0	10	0	0	0	0	0	0	0	0	0	0	6	30	0	0	0
RL6-G1	CGCATCCACATATATCAACGTCAT	0	4503	4	1073	3971	153	5	1994	371	2881	1603	2774	583	1	4	43	2	2395	8	8	2236	0	1149	145	2870	1240	1588	0	34	2558	1	2417	4232	3093	0	1	727	0	3609	0	2016	2490	2082	3	3665	0	0	1	4	0	4193	5372	1730
RL6-G2	CAGATGGCTCCATTTCGTAGTCAT	0	0	0	1	0	4	0	0	1094	0	0	2	3866	2	1	1	1888	0	0	0	0	1675	0	0	0	0	0	0	0	0	0	0	0	0	2840	3100	0	0	0	0	1	0	0	0	0	0	0	0	0	0	0	0	0
RL6-G3	GTATCCACTTGTTCAGGACCGTTA	1	1	3096	9	92	0	2869	2	8	0	2	1	0	1	2100	1	0	0	0	0	0	0	0	0	0	0	0	0	2	2	0	0	0	1	0	0	0	3838	0	2	0	0	0	0	0	0	0	0	591	3420	0	0	0
RL6-G4	CGTTGCCGTCATATTGCATATGGT	0	0	0	0	0	0	0	0	0	0	0	0	1	5285	2	0	0	0	1	1509	0	0	0	0	0	0	0	0	0	0	0	0	0	0	0	0	276	1	0	4164	0	0	0	0	0	0	0	0	0	0	0	0	0
RL6-G5	GTATCCACTTGAATGTTGCC	0	0	0	0	0	48	0	0	0	0	0	0	0	0	0	0	0	1	1967	2	3	0	0	9	6	0	0	0	0	0	0	0	0	0	58	1	0	0	0	0	0	0	0	0	0	0	0	0	0	0	0	0	0
RL6-G6	CCAATGGCTCCATCTAGTAGTCAT	404	35	4	7	0	2	0	2	1	0	4	0	1	1	0	2216	2	0	0	0	0	0	0	1753	0	0	0	2410	0	0	3571	0	1	0	0	0	0	0	0	0	0	0	3	3432	2	2899	4650	9453	0	1	1	0	0
RL6-G7	TATTGACGTCATATGTATGATTAC	0	0	0	0	0	0	0	0	0	0	0	0	0	0	0	0	0	0	0	0	0	0	0	0	0	0	0	0	0	0	0	0	0	0	0	0	0	0	0	0	0	0	0	0	0	0	0	0	0	0	0	0	0
RL6-G6^2	ATCTTTTTTGTGTTCAATGGTTACATTGTCA	0	0	0	0	0	2	0	0	0	0	0	0	0	0	0	0	0	0	0	0	0	0	0	1614	0	0	0	0	0	0	0	0	0	0	0	0	0	0	0	0	0	0	3	2911	1	2671	4245	9581	1	0	1	1	0
RL12-G1A	AATGCAAATGAAAACGTCACTACA	0	0	1722	9	1	0	1384	8	1477	2112	0	0	1627	1	1	1	1518	0	0	870	1	782	0	1	0	577	791	0	1	0	0	0	0	0	0	0	750	0	577	0	5	0	0	0	0	0	0	0	0	0	0	0	0
RL12-G1B	TCATGGTAAATGTAACTGAAAACG	210	14	2	2	29	0	0	0	1	0	0	1	1	3468	3	2527	0	0	0	0	0	0	0	0	0	0	0	2412	1	0	3653	0	0	0	0	0	0	0	0	0	0	0	0	0	0	0	0	0	0	0	0	0	0
RL12-G2	CAATGGTAACAAATACAACTCAAA	0	0	0	0	0	4	0	0	0	0	0	0	0	0	0	0	0	0	0	0	0	0	0	1	0	0	0	0	0	0	0	0	0	0	44	0	67	0	0	0	0	0	0	0	0	0	0	0	0	0	0	0	0
RL12-G3	TAATAAATACAACTGAAAACAGTA	0	0	0	0	0	0	0	0	0	0	0	0	0	0	0	0	0	0	0	0	0	2	776	166	0	0	0	0	0	0	1	2	4511	0	0	0	0	0	3351	0	0	0	0	0	0	0	0	0	0	0	0	0	0
RL12-G4A	AATACCTCATTTATGAGCACGCCA	0	1	1	3	0	0	17	2311	19	0	2	0	0	0	0	0	0	1	2027	4	2	0	0	0	0	2	0	0	4657	0	0	0	0	0	0	0	0	0	0	0	0	0	0	0	0	0	0	0	0	0	0	0	0
RL12-G4B	CTTCGCACAACGTATCCACTAATA	0	2668	0	0	4658	47	0	0	0	3	0	3530	1	0	3	1	0	2582	2	7	1	0	0	0	3749	0	0	0	0	0	0	0	0	0	3271	4	0	0	0	0	0	0	0	0	0	0	0	1	0	0	4854	2	0
RL12-G5	CTATGGATAACACTACGTCCAACC	0	0	0	0	0	0	0	0	0	0	0	0	0	0	0	0	0	0	0	0	0	0	0	0	0	0	0	0	0	0	0	0	0	0	0	0	0	0	0	0	0	2617	3002	0	0	0	0	0	0	0	0	0	0
RL12-G6	TAATCTAACCACACATGGAGATTA	0	11	2	1479	0	0	3	0	11	0	2463	1	0	0	2974	4	0	0	0	0	0	3	0	0	0	0	2	0	0	2557	0	0	0	0	0	3889	0	0	0	0	0	0	0	0	0	0	0	0	561	3076	0	5052	1365
RL12-G7	CAGTTTACAACACCACGTACATTC	0	0	0	0	17	2	0	0	0	10	0	0	0	0	0	0	0	0	0	0	0	0	0	0	0	0	0	0	0	0	0	1820	0	2651	0	0	0	2522	0	0	1521	0	0	0	0	0	0	0	0	0	0	0	0
RL12-G8	CCATTCATAACACTACGTACAGTC	0	0	0	0	0	0	0	0	0	9	0	0	0	0	0	0	0	0	0	0	0	0	0	0	0	0	0	0	0	0	0	0	0	0	0	0	0	0	0	4185	0	0	0	0	4165	0	2	0	2	0	0	0	0
RL12-G9	ACAGCACCGTGTTTACTATGAGCA	0	0	0	0	0	0	0	0	0	0	0	0	0	0	0	0	0	0	0	2	2839	0	0	0	0	0	0	0	0	0	0	0	0	0	0	0	0	0	0	0	0	0	0	0	0	0	0	0	0	0	0	0	0
RL12-G10	CAGACATGACCGCAACAATTATTA	0	0	0	0	0	0	0	0	0	0	0	0	0	0	0	0	0	0	0	0	0	0	0	662	0	0	0	0	0	0	0	0	0	0	0	0	0	0	0	0	0	0	0	1964	0	1129	2613	4407	4	0	0	0	0
RL12-G8^7	AGATATTGGAACAATACCTGTGAA	0	0	0	0	0	0	0	0	0	0	0	0	0	0	0	0	0	0	0	0	0	0	0	0	0	0	0	0	0	0	0	0	0	0	0	0	0	0	0	3121	0	0	0	0	0	0	0	0	0	0	0	0	0
RL13-G1	ATCAGCAACCACTTCAACGCTTTC	229	25	2892	14	3	2	2366	5	2992	4653	2	1	743	4312	1	3014	3706	0	1	1330	0	1363	0	1	6	1213	1522	2998	0	0	3833	0	0	0	0	0	563	0	898	3	5	0	0	0	0	0	0	0	0	0	0	0	0
RL13-G2	GCGAATATTAACAACGTTCTCTAC	0	0	0	0	0	20	0	0	0	0	0	0	0	0	0	0	0	0	0	0	0	0	0	6	6	0	0	0	0	0	0	0	0	0	27	0	122	0	0	0	0	0	0	0	0	0	0	0	0	0	0	0	0
RL13-G3	AGCATTCATACCACTCCCTGGTTG	0	0	0	0	0	0	0	0	0	0	0	0	0	0	0	0	0	0	0	0	0	0	1019	206	0	0	0	0	0	0	0	0	4061	0	0	0	1	0	3373	0	0	0	0	0	0	0	0	0	0	0	0	0	0
RL13-G4A	TACAAAGTCGTCGGCAATAACCAC	0	2	2	1	0	0	1	2495	20	0	2	0	0	0	0	0	0	1	1778	3	0	0	0	0	0	0	0	0	4335	1	0	0	0	1	0	0	0	0	0	0	0	0	0	0	0	0	0	0	0	0	0	0	0
RL13-G4B	TACAAAACCGTCGAAAACAACCAC	0	2470	1	0	5496	55	0	0	0	0	1	2388	0	1	4	0	0	3047	8	3	1	0	0	0	3619	0	0	0	0	0	0	0	0	0	3259	4	0	0	0	0	0	0	0	0	0	0	0	0	0	0	4821	1	0
RL13-G5	AAAAGGCACGCAAATATCCACAAG	0	0	0	0	0	0	0	0	0	0	0	0	0	0	0	0	0	0	0	0	0	0	0	0	0	0	0	0	0	0	0	0	0	0	0	0	0	0	0	0	0	2223	3302	0	1	0	0	0	0	0	0	0	0
RL13-G6	AACATGCGGTCGTAGCTACGAAGT	0	10	1	2751	14	0	1	2	12	0	1882	0	0	0	2802	0	0	0	0	0	0	9	0	0	0	0	0	0	0	1495	0	0	0	0	0	4175	0	0	0	0	0	0	0	0	0	0	0	1	343	2917	0	4197	1485
RL13-G7	CAGCTTCATCAACCATACTATCTC	0	0	0	0	25	0	0	0	0	2	0	0	0	0	0	0	0	0	0	0	0	0	0	0	0	0	0	0	0	0	0	1898	0	2839	0	0	0	3369	0	2367	1560	0	0	0	0	0	0	0	0	0	0	0	0
RL13-G8	CAGCGTCGTCAACCATAATATCTC	0	0	0	0	0	0	0	0	0	0	0	0	0	0	0	0	0	0	0	0	0	0	0	0	0	0	0	0	0	0	0	0	0	0	0	0	0	0	0	0	0	0	0	0	3791	0	0	1	3	0	0	0	0
RL13-G9	AACCATCCATATATCCACAAAATC	0	0	0	0	0	0	0	0	0	0	0	0	0	0	0	0	0	0	1	0	2634	0	0	0	0	0	0	0	0	0	0	0	0	1	0	0	0	0	0	0	0	0	0	0	0	0	0	0	0	0	0	0	0
RL13-G10	AACAAAACCGTTGATAGCAACCAC	0	0	0	0	0	0	0	0	0	0	0	0	0	0	0	0	0	0	0	0	0	0	0	1019	0	0	0	0	0	0	0	0	0	0	0	0	0	0	0	0	0	0	2	3062	0	1754	3708	12650	0	0	2	1	0
UL1-G1	ATTCCAGTTTCTGGAACTACGGCA	387	30	2934	12	22	7	2463	11	2203	3581	5	0	2	3668	1	2356	898	0	1	1617	0	1507	0	0	0	1267	1539	2582	0	0	2955	0	0	0	0	3	894	0	983	0	18	0	0	0	0	0	0	0	0	0	0	0	0
UL1-G2	ATTCCAGCTTCTGGAACTATGGCG	0	0	0	0	0	5	0	0	0	0	0	0	0	0	0	0	0	0	0	0	0	0	0	7	2	0	0	0	0	0	0	0	0	0	40	0	155	0	0	0	0	0	0	0	0	0	0	0	0	0	0	0	0
UL1-G3	TCAACATATAGAAACACTCATTAC	0	0	0	0	0	0	0	0	0	0	0	0	0	0	0	0	0	0	0	0	0	0	0	163	0	0	1	0	0	0	0	0	3583	0	0	0	0	0	3224	0	0	0	0	0	0	0	0	0	0	0	0	0	0
UL1-G4	CAATAATCCCTGTAATTATTCCAG	0	6201	0	4	5063	43	2	2809	30	1	2	4158	0	1	2	1	1	3274	2224	9	6	0	0	0	3389	0	0	0	5040	2	0	0	0	0	2547	3	1	0	3	0	1	0	0	0	0	0	0	0	0	0	4982	1	0
UL1-G5	TGACAATCCCTGCAATTATTCCAG	0	0	0	0	63	0	0	0	0	1	0	0	0	0	0	0	0	0	0	0	0	0	0	1	0	0	0	0	0	0	0	0	0	0	0	0	0	0	0	0	0	3713	2904	2	0	0	4	1	0	0	0	0	0
UL1-G6	GTAATTCAGGGAGATACAGTTTAT	0	8	2	2496	0	0	1	2	11	0	2467	0	0	0	1704	0	1	0	0	0	0	3	0	1	0	0	3	0	0	1567	0	0	0	0	0	3581	0	0	0	0	1	0	1	0	0	0	0	1	411	2337	0	3147	1058
UL1-G7	TGCGGTTGGACACCGTTTTTCTTT	0	0	0	0	3	0	0	17	0	5	0	0	0	0	0	0	0	0	0	0	0	0	0	0	0	0	0	3	0	0	0	1555	0	2613	0	0	0	2308	1	2106	1228	0	0	0	0	0	0	0	0	0	0	0	0
UL1-G8	TGCGGTTGGACACCATTTTACTCG	0	0	0	0	0	0	0	24	0	0	0	0	0	0	0	0	0	0	0	0	0	0	0	0	0	0	0	0	0	0	0	0	0	0	0	0	0	0	0	0	0	1	0	0	3998	0	0	0	2	0	0	0	0
UL1-G9	TACAAATACCCATCACAGTAGCTG	0	0	0	0	0	6	0	0	0	0	0	0	0	0	0	0	0	0	1	1	1984	0	0	0	0	0	0	0	0	0	0	0	0	0	0	0	0	0	0	0	0	0	0	0	6	0	0	0	0	0	0	0	0
UL1-G10	CTAATTCAGGAAGACACAGTTTAT	0	0	0	0	0	0	0	0	0	0	0	0	0	0	0	0	0	0	0	0	0	0	0	1393	0	0	0	0	0	0	0	0	0	0	11	0	0	0	0	0	0	0	1	1660	0	2459	4603	7867	1	2	0	1	0
UL9-G1	CCTGTACACAATTCATTAACAATA	0	0	0	0	11	316	0	0	0	1	0	1	0	4964	2	0	0	0	2	4	2625	2	0	4	13	0	0	0	2	0	0	3009	0	5043	53	0	305	5156	0	4597	2567	0	0	3224	0	2569	5791	7146	2	0	0	1	0
UL9-G2	ACAACATACAGTAGAAACTATTAT	0	1633	0	0	0	2	0	0	0	0	1	0	0	0	0	0	0	0	0	0	0	0	1398	225	6	0	0	0	0	0	1	1	4181	0	0	0	0	0	3476	0	2	0	0	0	6197	0	0	0	1	0	0	0	0
UL9-G3	CCCACACAAAAGTCACCCAAAACA	0	0	0	0	0	0	0	0	0	0	0	0	0	0	0	0	0	0	0	0	0	0	0	0	0	991	1265	0	0	0	2	0	0	0	0	0	485	0	453	0	5	0	0	0	0	0	0	0	0	0	0	0	0
UL9-G4	ACTACATATAGTAGAAATTACTAT	433	32	2446	2018	68	3	2643	5	1932	3546	2	0	3888	1	1	1766	1013	1	0	1079	0	1502	0	2	0	0	0	2558	0	0	2695	0	0	0	0	0	0	0	0	0	0	0	0	0	0	0	0	0	0	0	0	0	0
UL9-G5	CCCGTACGCAGCTCATACACAACA	0	0	0	0	0	0	0	0	0	0	0	0	0	0	0	0	0	0	0	0	0	0	0	0	0	0	0	0	0	0	0	0	0	0	0	0	0	0	0	0	0	0	0	0	0	0	0	0	0	0	0	0	0
UL9-G6	TCCACACGTAATTCATTAACGATA	0	4	4	2	67	0	2	3008	34	64	1595	0	0	0	0	0	0	0	0	0	0	0	0	0	0	0	0	0	0	2099	0	0	0	0	0	0	0	0	0	0	0	4370	4871	2	0	0	0	2	552	2942	0	5902	2065
UL9-G7	CCCACACATAATCTATTAACAGCA	0	0	0	0	0	0	0	0	0	0	0	0	0	0	2944	0	2	0	0	0	0	3	0	0	0	0	0	0	0	0	0	0	0	0	0	3383	0	0	0	0	0	0	0	0	0	0	0	0	0	0	0	0	0
UL9-G8	CCACACATAATTCATTAACAATGT	0	0	0	0	0	0	0	0	0	0	0	0	0	0	0	0	0	0	0	0	0	0	0	1184	0	0	0	0	0	0	0	0	0	0	0	0	0	0	0	0	0	0	0	0	0	0	0	0	0	0	0	0	0
UL9-G9	TCCACATATAATTCATTAACTATA	0	85	0	0	5753	33	0	0	0	0	0	3557	0	0	0	2	1	2736	1625	6	0	0	0	0	3822	2	1	0	4930	0	0	0	0	0	3074	5	0	0	0	0	0	0	0	0	0	0	0	3	0	0	6569	0	0
UL11-G1	CGATGGACTTTAGACACATGTTAC	283	28	3006	2110	74	1	5	20	2205	3083	1	1	1491	8155	7	4320	4073	1	3	2075	2	2370	1430	183	0	1	0	3184	2	0	3684	3019	4692	4274	7	0	0	5065	3403	5076	2620	0	0	0	7695	1	0	0	1128	5606	0	0	0
UL11-G2	CACATTATCATAAACCTCCCGGAT	0	2	0	0	0	0	0	0	2	0	1082	0	0	0	0	0	0	0	0	0	0	0	0	0	0	0	0	0	0	0	0	0	0	0	0	0	0	0	0	0	0	0	0	0	0	0	0	1	0	0	0	7789	2871
UL11-G3	AATCAACATCACCATAAATTTCCC	0	0	0	0	0	38	0	0	0	0	0	0	0	0	3795	0	0	0	0	0	0	2	0	4	8	0	0	0	0	0	0	0	0	0	102	3585	241	0	0	0	0	0	0	0	0	0	0	0	0	0	0	0	0
UL11-G4	CAATTGGCTTCACAGTCGACATCA	0	0	0	0	0	0	0	0	0	0	0	0	0	0	0	0	0	0	2	1	2305	0	0	0	0	0	0	0	0	0	0	0	0	0	0	0	0	0	0	0	0	0	0	3414	0	2609	5269	7067	8	0	1	2	0
UL11-G5	AGTACGCATCGCCATAGAGCTCCC	0	0	0	0	0	0	0	0	0	0	0	0	0	0	0	0	0	0	0	0	0	0	0	0	0	0	0	0	0	0	0	0	0	0	0	0	0	0	0	0	0	0	0	0	0	0	0	0	0	0	0	0	0
UL11-G6	TCAATGTAACGGAAGAATATACTG	0	4264	2	2	5523	42	2402	2618	32	3	2	3714	1	2	1	3	4	2668	1901	6	1	0	1	0	4712	2430	2909	0	4875	2796	5	20	0	3	4547	8	1514	0	890	0	11	3853	4063	1	0	0	0	0	1	0	5269	1	0
UL11-G7	GACCGCGTTCGTACACCAATCCCA	0	0	0	0	0	0	0	0	0	0	0	0	0	0	0	0	0	0	0	0	0	0	0	1590	0	0	1	0	0	0	0	0	0	0	5	0	0	0	0	0	0	0	0	0	0	0	0	0	0	0	0	0	0
UL73-G1	AACCTCTGCAACTACATCAAAGTC	298	26	2	2	0	0	2	0	4	0	1031	0	3432	0	1796	1261	0	0	0	0	0	0	0	0	0	0	0	0	5435	3084	0	0	0	2	0	0	0	4363	0	0	0	2815	0	0	0	0	0	0	0	0	0	0	0
UL73-G2	CCAAGTCCTTCTAGTGTGTCGACG	0	0	0	0	0	0	0	0	0	2212	0	0	0	0	0	0	0	0	0	0	0	0	942	1584	0	0	0	0	0	0	0	0	2519	0	0	2	1	0	0	0	1	0	0	1	0	2061	3302	5103	2	0	2	1	0
UL73-G3A	AATCGTCCAGTTCTAGCGTGTCAA	0	2370	1	1	3719	25	0	0	1	2	0	0	0	0	1	0	7	2316	3	2	0	1465	0	3	2960	1851	2141	2608	1	0	3	0	1	0	2614	1	1238	3	740	0	1	0	0	0	4308	0	0	0	6	0	0	0	0
UL73-G3B	CCGAGTCCTCCTAGTTCTAGTGTA	0	0	0	0	0	0	0	0	0	0	0	0	0	0	0	0	0	0	1590	4	4	2	0	0	0	0	0	0	0	0	0	2540	0	4483	0	0	0	0	0	0	2130	0	0	2554	0	0	0	0	0	0	0	0	0
UL73-G4A	ACAACTGCAACAACTTCTACAACA	1	2	2809	1205	191	0	11	2310	2796	14	2	0	0	0	0	0	1598	0	0	0	0	0	0	0	0	0	0	0	0	0	3104	1	1	0	2	0	353	4	3688	5192	0	0	2428	0	0	0	0	0	551	3124	0	0	0
UL73-G4B	AGTCCCTCTAGCTCTACTCACACC	0	0	0	3	1	0	0	1	3	0	0	0	0	0	0	0	4	0	2	1764	1	0	0	1	0	0	0	0	0	0	6	0	0	0	0	0	1	0	13	13	0	0	11	0	0	0	0	0	1	10	0	0	0
UL73-G4C	AGTCCTTCTAGCTCTACTCGCACC	0	0	0	1	0	8	0	0	0	0	0	0	0	2778	0	0	2	0	0	0	0	1	0	4	6	0	0	0	0	0	6	0	0	0	51	4077	1	0	4	1	0	0	2	0	0	0	0	0	1	2	0	4748	3314
UL73-G4D	CGTCCCTCTAGTTCTACTCACGCC	0	1	0	1	0	0	2360	29	5	0	0	2112	0	0	0	0	0	0	2	0	2327	0	0	0	0	0	0	0	0	0	0	0	0	0	0	0	0	0	0	0	0	0	0	3	0	0	0	2	0	0	3304	1	0
UL74-G1A	GTACCAAGCCCCTCCAAGGACGAT	286	27	2	1	0	0	2	2	4	0	899	1	1191	0	1209	2237	0	0	0	0	0	0	0	0	0	0	0	0	4253	2568	0	0	0	0	0	0	0	3888	0	0	0	1928	1	0	1	0	0	0	0	0	0	0	0
UL74-G1B	GTAGACAGTACTTTACCTGACCAG	0	6283	4	0	4847	56	3	12	4	10	0	0	0	1	1	0	2	2269	3	4	1	1313	0	0	2751	1378	1745	3029	1	0	4	1	1	0	2271	2	1285	0	886	0	2	0	0	0	3595	1	0	0	1	0	0	0	0
UL74-G1C	GTACTGTACCTAACCAGTAACGTC	0	0	0	0	0	22	0	0	0	0	0	0	0	1707	0	1	0	0	0	0	0	0	0	4	2	0	0	0	0	0	1	0	0	0	28	1	0	0	0	0	0	0	0	0	0	0	0	0	0	0	0	2413	1761
UL74-G2A	CCATATCCTAGGACGAAATGGTGC	0	0	0	0	0	1	0	0	0	0	0	0	0	0	0	0	0	1	1332	4	1	0	0	0	0	0	0	0	0	0	0	2579	0	3600	0	0	0	0	0	0	2113	0	0	1176	0	0	0	0	0	0	0	0	0
UL74-G2B	GTACTTTACCTATCCAGGGACGTC	0	0	0	1	34	0	0	0	0	2674	0	0	0	0	0	0	0	0	0	0	0	0	730	1268	0	0	0	0	0	0	0	0	1801	0	2	0	0	0	0	0	0	0	1	1	0	1851	2851	2185	0	0	0	0	0
UL74-G3	TTTGATAATACCCTGCCATAGGGA	3	2	2350	1055	112	0	8	1811	2366	24	2	0	0	1	0	0	1075	0	0	0	0	6	0	0	0	0	0	0	0	0	2351	0	0	0	0	3463	330	0	3389	3551	0	0	1707	0	0	0	0	0	267	1754	0	0	0
UL74-G4	TGACTCTTTACTCGAAAACGCGCT	0	0	0	0	0	0	0	0	0	0	0	0	0	0	0	0	0	0	1	1516	0	0	0	0	0	0	0	0	0	0	0	0	0	0	0	0	0	0	0	0	0	0	0	0	0	0	0	0	0	0	0	0	0
UL74-G5	TAAGATAGCACGGTATACGGCCAG	0	1	0	1	0	0	2153	1	7	0	1	1463	0	0	0	2	0	0	1	1	2323	0	0	0	0	0	0	0	0	0	0	0	0	0	0	0	0	0	0	0	0	0	0	2	0	0	0	0	0	0	3528	0	0
UL120-G1A	TATTGTGTGTTCTTTGATGTACTG	1	1	1	2445	92	6	2458	0	1995	15	1	0	0	0	1035	0	882	1	1	1	2218	1562	3	0	0	0	0	3008	4174	3344	0	9	0	0	0	0	305	4	0	3749	0	0	0	0	0	0	1	0	277	2012	0	0	0
UL120-G1B	ATATTGTGTGTTTTTTGGAGTACT	1	0	1589	3	0	0	1	0	1	0	1	0	0	0	0	0	0	0	0	0	0	0	0	0	2508	0	0	0	0	0	0	0	1	0	0	0	0	0	0	0	0	1966	0	0	0	0	0	0	0	0	0	0	0
UL120-G2A	TGGTGAGAAAGCGTGTTTTCAACG	0	647	0	0	1	4	1	0	0	0	0	0	1509	2305	2	1	0	2008	4	2	0	0	0	7	5	1758	2045	0	10	0	0	24	0	0	2144	4	919	0	610	0	3	1	0	1034	3277	0	0	0	1	0	0	0	0
UL120-G2B	AAACTGTGTGTTCTGTGGAATACT	385	24	2	3	3550	25	1	1	1	2731	0	0	1	0	0	2542	58	0	0	0	0	0	0	0	0	0	0	0	0	0	0	0	0	0	0	0	0	3688	0	0	0	0	0	0	0	0	0	0	0	0	1	3778	1863
UL120-G3A	CCGTGTATCCCGTGGAATACTGAT	0	0	0	0	0	0	0	0	0	0	0	0	0	0	0	0	0	0	0	0	0	0	0	1	0	0	0	0	0	0	0	0	0	0	0	0	0	0	0	0	0	0	0	0	0	0	0	0	0	0	0	0	0
UL120-G3B	TCGTGTGTTATGTGGAATACTGAT	0	4	2	2	2	6	0	2002	31	2	1460	0	0	0	0	0	0	3	1351	1397	1	2	1046	164	0	0	0	0	0	0	0	2632	1857	0	1	0	0	0	2925	0	2	0	1135	0	0	0	0	0	0	0	0	0	0
UL120-G4A	GTACGATGCGGAAGGACGATCATC	0	0	0	0	0	0	0	0	0	0	0	0	0	0	0	0	0	0	0	0	0	0	0	0	0	0	0	0	0	0	2757	0	0	3484	0	3629	0	0	0	0	0	0	0	0	0	0	0	0	0	0	0	0	0
UL120-G4B	TGTGTACGGTGCGGGAGAACGATC	0	0	0	0	0	0	0	0	0	0	0	2022	1	0	1	1	0	0	0	0	0	0	0	1538	0	0	0	0	0	0	0	0	0	0	0	0	0	0	0	0	2491	1	0	5	0	1890	2993	5027	1	0	2437	0	0
UL146-G1	TTCGTTATGTTAACATTATACCAC	191	12	2	1	58	0	4	0	7	58	1686	0	0	0	2	2540	0	0	0	0	0	0	0	0	0	0	0	0	0	0	0	0	0	0	0	0	63	0	0	0	0	2282	0	1	0	0	0	0	0	0	0	3462	1218
UL146-G2	TTATTCCTTCAGACCTACTAGGGT	0	0	79	0	0	0	0	0	229	0	0	0	0	0	0	0	0	1	1	0	2275	0	0	0	0	0	0	0	0	0	0	0	0	0	0	0	0	0	0	3230	0	0	0	0	0	0	0	0	0	0	0	0	0
UL146-G3	TTATTGTTTGACAGCTATTAAGGT	0	0	0	0	1	0	0	0	0	42	0	0	0	0	0	0	0	0	0	0	0	0	0	0	0	0	0	0	0	0	0	0	0	0	0	0	0	0	0	0	0	0	0	0	0	0	0	0	0	0	0	0	0
UL146-G4	CCACTAGAAAAGGTAGGCTTAGTA	0	0	0	0	0	0	0	0	0	0	0	0	0	0	0	0	0	0	0	0	0	0	0	0	0	0	0	0	0	0	0	0	0	0	0	0	0	0	0	0	0	0	0	0	0	0	0	0	0	0	0	0	0
UL146-G5	CGAGTATTCGATCTTTGTACTACT	0	0	0	0	0	0	0	0	0	0	0	0	0	0	0	0	0	0	0	0	0	0	0	0	0	0	0	0	0	0	0	0	0	0	0	0	0	0	0	0	0	0	4359	0	0	0	0	0	0	0	0	0	0
UL146-G6	TTAACTTGGTGGAGTAAACGATTT	0	0	0	22	69	11	0	0	0	32	0	0	0	0	0	0	0	0	0	0	0	0	0	836	0	0	0	0	0	0	0	0	0	0	0	1	0	0	0	0	0	0	0	0	0	0	0	0	0	0	0	0	0
UL146-G7	TTATTTCCAACGCGGACGTTTGTT	0	0	0	0	0	10	0	0	0	0	0	0	0	0	0	0	0	0	0	0	0	1296	870	213	3	0	0	2913	0	0	0	0	2392	0	2	0	0	0	3347	2	0	0	0	0	0	0	0	0	0	0	0	0	0
UL146-G8	AGTCGCCAAGGCGGGTGTCTATTG	0	0	1	0	0	0	1	0	1585	0	2	0	1682	0	0	1	2	2541	5	6	1	0	0	6	22	0	0	0	0	0	0	0	3	0	50	0	0	0	0	0	0	0	0	0	3414	0	0	0	4	0	0	0	0
UL146-G9	TTAAAATTTTAGTTTCCAAGGCGG	0	1004	0	0	4176	19	0	0	0	1	0	0	2	0	0	1	842	0	1	1647	0	0	0	0	2360	0	0	0	0	0	0	2719	0	0	2056	0	0	0	0	0	1	0	0	0	0	0	0	0	0	0	0	0	0
UL146-G10	TAATTTCAGTCCTTTTTTCTACTT	0	0	0	0	0	0	0	0	0	0	0	2403	0	1	0	0	0	0	1255	2	2	2	0	0	2	787	915	0	0	0	0	0	0	0	0	2676	713	0	663	0	8	0	0	2	0	0	0	2	0	0	3228	1	0
UL146-G11	ATCCAACCATTTTGATAAATGGTG	0	0	0	0	1	1	0	0	0	3850	0	0	0	0	1982	0	0	0	0	0	0	0	0	0	2	0	0	0	0	0	2816	0	0	0	0	1	0	0	0	0	2	0	0	1	0	1963	3603	6746	8	0	1	1	0
UL146-G12	CCCAAGCATACGGTCTTGCCTTGG	3	1	2007	1800	24	0	1	1831	17	0	1	1	0	2772	0	0	0	0	0	0	0	0	0	0	0	0	0	0	0	0	0	0	0	4226	0	0	0	0	0	0	0	0	0	1032	0	0	0	1	0	0	0	0	0
UL146-G13	CTAAATCATTATATTTTTTCGACC	1	0	0	3	2	0	2163	5	12	0	148	0	0	0	0	0	0	0	0	0	0	0	0	0	0	0	0	2	0	2616	0	0	0	0	0	0	0	3919	0	1	2747	0	1	0	0	0	0	0	342	1934	0	0	0
UL146-G14	TTATAATTTCCATTTTGGACGTTT	0	0	0	0	0	0	0	0	0	0	0	0	0	0	0	0	0	0	0	0	0	0	0	0	0	0	0	3	4020	0	0	0	0	0	0	0	0	0	0	0	0	0	0	0	0	0	0	0	0	0	0	0	0
UL139-G1A	GCGCGAGCTGTGGCGCCCCCAAAT	0	0	0	0	68	0	0	0	0	22	0	0	0	0	0	0	0	2	1	2	2334	0	0	0	0	0	0	0	0	0	0	0	0	0	0	0	0	0	0	0	0	0	0	0	0	0	0	0	0	0	0	0	0
UL139-G1B	GAGCTGTGATACCTCCCAAGTACT	0	0	0	3	0	0	2606	2	8	0	1	0	0	0	777	0	0	0	0	0	0	0	0	0	0	0	0	0	0	0	0	0	0	0	0	0	0	0	0	0	0	0	0	0	0	0	0	0	0	0	0	0	0
UL139-G2	AAGACGAAGTAGATTGACTGGAAT	303	28	1	7	11	0	0	2	5	2	0	1309	1	1	1	2738	58	0	0	0	0	0	0	0	1	0	1	3246	5	1	3933	0	2	3894	0	1	2	2	0	2	2592	0	2	2	2	3181	4125	2935	308	2280	3140	2	0
UL139-G3	AATTATTGCCGCCAAAACCATTAA	1	8	2790	11	4	0	2	1	20	0	1468	0	0	0	0	0	0	0	0	0	0	0	0	0	0	1957	2422	1	0	0	2	4	0	0	0	0	1066	0	800	3398	12	3255	0	0	0	0	0	0	0	0	0	0	0
UL139-G4	ACTGCCGTTAGAGGCATTAATACA	0	0	0	0	0	10	0	0	0	0	0	0	374	0	0	0	0	2450	3	2	2	3	1073	187	5	0	3	0	0	0	0	1	1879	1	38	3766	492	2	3378	0	0	0	0	0	0	0	0	0	0	0	0	2943	961
UL139-G5	ACCAGGTACCGTTTGTGCCATCGA	0	2	0	2317	4920	66	2	2	2836	0	3	0	0	2224	1	2	1373	0	0	0	0	2	0	1543	2414	0	0	0	4758	0	6	3365	1	0	2	2	0	4227	3	1	1	0	0	0	0	0	0	0	0	0	0	0	0
UL139-G6	AATTACTGCCGCCAAAAGCTTGAA	1	1	5	1	0	0	5	2554	23	3500	1	0	0	0	0	0	0	0	1	1439	1	0	0	0	0	0	0	0	0	3287	0	0	0	0	0	0	0	0	0	0	0	0	1842	0	0	0	3	0	1	1	0	0	0
UL139-G7	AATTACTGCCACCAAAGGCTTGAA	0	238	0	0	0	0	0	0	0	0	0	0	0	1	0	0	1	1	1805	2	0	2	0	0	0	0	0	0	0	0	0	0	0	0	2329	0	0	0	0	0	0	0	0	1185	5170	0	1	0	4	0	0	0	0
UL139-G8	GAGTTGTGGGACTGTCCAATTACT	0	0	0	0	0	7	0	0	0	0	0	0	0	0	0	0	0	0	0	0	0	1548	0	0	0	0	0	0	0	0	0	1	0	0	0	0	0	0	0	0	0	0	0	0	0	0	0	0	0	0	0	0	0
UL111A-D1	ATCGAGTAAAACGGTCTTTCTTTT	0	0	0	0	0	0	0	0	0	0	0	1413	0	0	1	0	0	0	0	0	0	0	0	0	0	0	0	0	0	0	0	0	0	0	0	0	0	0	0	0	0	0	0	0	0	0	0	0	0	0	2164	0	0
UL111A-WT	ATCGAGTAAAACCTACGTTGGTAG	325	1406	1879	1778	3863	53	1809	1809	1190	3385	1082	1	1	1896	1323	1873	1175	2091	1759	1309	2237	1079	835	1338	2255	1292	1565	2186	3518	3007	2580	2802	1762	2923	1982	3178	981	3220	4079	3110	2295	1605	1	845	2183	1582	2355	2341	278	2091	0	5	0
US9-D1-1	TTAGCCTCTTCCTCGAACCCAGGG	0	160	0	0	0	0	0	0	0	0	1	0	0	2435	1084	0	0	2500	7	4	0	2	0	0	0	1953	2257	0	0	0	0	0	1	0	2	3722	650	0	773	0	13	0	0	0	0	0	0	0	0	0	0	0	0
US9-D1-2	TTAGCCTCTTCCTTGAACCCAGGG	0	0	0	0	0	0	0	0	0	0	0	0	0	4	3	0	0	1	0	0	0	0	0	0	0	1	1	0	0	0	0	0	0	0	0	1	1	0	0	0	0	0	0	0	0	0	0	0	0	0	0	0	0
US9-WT	TCAATCGTCTTTAGCCTCTTCTTC	322	40	2373	2846	4428	102	1999	2154	1870	4863	1180	2204	3927	2	1	3174	2699	3	1666	1090	2003	1700	1164	1733	3169	2	1	3200	4377	4058	3450	2801	2478	3892	2784	10	117	3731	3226	3999	2406	1740	2499	3517	2671	2160	2226	3652	445	2825	2990	3930	5530
MUTATION DATA
Mutation 1	Mutated gene	RL5A		RL5A	US8	US7	US7	US7	UL9			RL5A	RL5A		US9	RL5A	RL5A		RL5A	RL6f	RL6	UL1f	RL6	UL1	UL1		US9	US9	RL5A	RL6f	UL9	RL5A		UL111A		RL5A	RL5A		RL5A		RL6	UL9	UL1	UL1	UL1		UL9	UL9	UL9	RL5A	RL5A	RL5A	UL145	UL145
	Mutant motif	CCATTATTAGTCACCACCGTCATCC		GAAACACAGACCGAGCGTTGTACCA	AGGCTGGCACCAAATGCAGAGTGAG	TCCCTCAAACCGTCAAACGCTGGTC	TCCCTCAAACCGTCAAACGCTGGTC	AATTCCCTGAAGCAGCTGGATCCGC	ATACTTTTTCATAGTATAAAGATTC			CCATTATTAGTCACCACCGTCATCC	TTGAAACACAGACTGGTATTACCGA		TTAGCCTCTTCCTCGAACCCAGGGA	GAAACACAGACCGAGCGTTGTACCA	CCATTATTAGTCACCACCGTCATCC		CCATTATTAGTCACCACCGTCATCC		GTAACCACCATACTGTTTCAACGCT		AAACGCTTGATCAATTATTCACTAG	GATCATCCTAACCTTACAAATCGTG	TTTAAAAAAATAGCACACAAATACA		TTAGCCTCTTCCTCGAACCCAGGGA	TTAGCCTCTTCCTCGAACCCAGGGA	CCATTATTAGTCACCACCGTCATCC		TTTTCATGGTATATTCACTTAACTC	GAAACTCTCGTCACCACCGTCATCC		CATGCGGCAATGAGTAAGTGTCTCT		GTCACATCGTATACTCTCCACCGTC	ACCCTGCGAGGTTTCAGTTTCCCCA		GAAACACAGACCGAGCGTTGTACCA		AGGGCTCCACGTTAGTTCCATTTCC	ATTGGACGCGGCGTGGTATACAGAC	TCTGCAATTGTATAACATTAAACGA	TCTGCAATTGTATAACATTAAACGA	TTTAAAAAAATAGCACACAAATACA		TAAATTCACACATACCGATACAGCG	TAAATTCACACATACCGATACAGCG	TAAATTCACACATACCGATACAGCG	GAAACACAGACCGAGCGTTGTACCA	GAAACACAGACCGAGCGTTGTACCA	TTGAAACACAGACTGGTATTACCGA	TAAACGTTCCCACAACAGGAAGCTT	TAAACGTTCCCACAACAGGAAGCTT
	Wild-type motif	GTCACATCGTATAGAGACTCTCCAC		CAGGCTGTTGTATTGACGACCGTTG	AGGCTGGCACCACATGGGTTTGCAT	TCCCTCAAACCGCCAAACGCTGGTC	TCCCTCAAACCGCCAAACGCTGGTC	AGGTCCTGCTGCCACTGCTTTTCCG	ATACTTTTTCATGGTATAAAGATTC			GTCACATCGTATAGAGACTCTCCAC	TTGAAACACAGACTGTGGTATTACC		CCTTCCGGTGGCGCGGTGCCGACCT	CAGGCTGTTGTATTGACGACCGTTG	GTCACATCGTATAGAGACTCTCCAC		GTCACATCGTATAGAGACTCTCCAC		GTAACCACCATACTCTGTTTCAACG		AAACGCTTGATCCATTATTCACTAG	GATCATCCTAACCGGTATCCTAGTT	TTTAAAAAAATACCACACAAATACA		CCTTCCGGTGGCGCGGTGCCGACCT	CCTTCCGGTGGCGCGGTGCCGACCT	GTCACATCGTATAGAGACTCTCCAC		TTTTCATGGTATAAAGATTCACTTA	CAGGCTGTTGTATTGACGACCGTTG		CATGCGGCAATGCGTAAGTGTCTCT		GTCACATCGTATAGAGACTCTCCAC	ACCCTGCGAGGTATTCAGTTTCCCC		CAGGCTGTTGTATTGACGACCGTTG		AGGGCTCCACGTTACAGTTCCATTT	GTCAAAATATGAGTTTGCCTCCCCT	TCTGCAATTGTATAATATAACATTA	TCTGCAATTGTATAATATAACATTA	TTTAAAAAAATACCACACAAATACA		TAAATTCACACAATACCGATACAGC	TAAATTCACACAATACCGATACAGC	TAAATTCACACAATACCGATACAGC	CAGGCTGTTGTATTGACGACCGTTG	CAGGCTGTTGTATTGACGACCGTTG	TTGAAACACAGACTGTGGTATTACC	TAAACGTTCCCATCCGGCAGTGCCG	TAAACGTTCCCATCCGGCAGTGCCG
	Mutant reads (no.)	286		2473	2229	3551	45	2288	2439			2066	3824		2368	2965	2599		3142		1294		1718	656	1338		1928	2217	3263		1730	3833		1753		3457	3670		4836		4157	2556	3909	2768	1658		2653	2748	11484	1007	3839	5487	3287	1539
	Wild-type reads (no.)	0		2	20	241	16	11	1			0	0		73	1	0		0		0		2	0	0		0	0	0		0	0		6		1	0		0		0	2	0	0	1		0	2	0	1	0	0	0	0
	Mutant reads (%)	100		99.9192	99.1107	93.6445	73.7705	99.5215	99.959			100	100		97.0094	99.9663	100		100		100		99.8837	100	100		100	100	100		100	100		99.6589		99.9711	100		100		100	99.9218	100	100	99.9397		100	99.9273	100	99.9008	100	100	100	100
Mutation 2	Mutated gene			UL150									UL9			US9	UL1		US9	UL30	UL9	UL9		UL9	UL150				UL9							UL9	UL9		UL1		UL9	UL111A	UL9	UL9			UL30	UL30	UL30	UL1	UL1	UL111A
	Mutant motif			TAACGCGGTATATCACATCCGTACG									GATTCTCTATACATGTTACAATGTC			TTAGCCTCTTCCTCGAACCCAGGGA	AGTGACTATGATTAATATGACATAC		TTAGCCTCTTCCTCGAACCCAGGGA	GACACTTTTAATAAAAAAACGAGAC	ACATTCTGCCTACCACACTGTTGTA	AAACATCAAATGGTAATGTACAAAA		ATAATATTAGCTGCATCCGCTTAAT	AGGCCGGGCGTCAATGGAGTGCTGG				ACATACAATGTGAATCATACCCCTA							CCCAGAAAGCTTAGAATAAATTCAC	ATCGCACATTGTCTCATTAATTTAA		TTATCACTGTGATAGATGACATTGA		AAACATCAAATGACAATGTACAAAA	AATACAAAGCCGTAGTGTCGTCCGG	GTTTTTATAACGAAAATATGAACAAG	AGCTGTAATTAACACAGTTCCATCA			GACACTTTTAATAAAAAAACGAGAC	GACACTTTTAATAAAAAAACGAGAC	GACACTTTTAATAAAAAAACGAGAC	ACTTTGTGGTTGAAACGGACACTTA	ACTTTGTGGTTGAAACGGACACTTA	CATCGAGTAAAACGGTCTTTCTTTT
	Wild-type motif			TAACGCGGTATACCACATCCGTACG									CTACTTCGATTCTCTATACACATAT			CCTTCCGGTGGCGCGGTGCCGACCT	AGTGACTATGATGAATATGACATAC		CCTTCCGGTGGCGCGGTGCCGACCT	GACACTTTTAATAAAAAACGAGACT	ACATTCTGCCTACCAAACACACTGT	AAACATCAAATGGCAATGTACAAAA		ATAATATTAGCTTGCATCCGCTTAA	AGGCCGGGCGTCGATGGAGTGCTGG				ACATACAATGTGGATCATACCCCTA							CCCAGAAAGCTTGGAATAAATTCAC	ATCGCACATTGTCTCTCATTAATTT		ATTCCATGTAACATCAGCGATGATC		AAACATCAAATGGCAATGTACAAAA	AATACAAAGCCGCAGTGTCGTCCGG	GTTTTTATAACGAAAAATATGAACAA	TACTTTGTATACAACAGTTCCATCA			GACACTTTTAATAAAAAACGAGACT	GACACTTTTAATAAAAAACGAGACT	GACACTTTTAATAAAAAACGAGACT	ACTTTGTGGTTGGAACGGACACTTA	ACTTTGTGGTTGGAACGGACACTTA	GAGTAAAACCTACGTTGGTAGGTCA
	Mutant reads (no.)			2427									2976			1068	2220		2439	1629	1788	2420		1170	1182				3025							2810	3464		1685		4009	2235	4801	1894			1966	2643	5012	419	2237	2158
	Wild-type reads (no.)			1									0			3	0		1	7	0	4		0	1				1							61	0		2		4	3	0	2			6	8	15	0	0	0
	Mutant reads (%)			99.9588									100			99.7199	100		99.959	99.5721	100	99.835		100	99.9155				99.967							97.8753	100		99.8814		99.9003	99.866	100	99.8945			99.6957	99.6982	99.7016	100	100	100
Mutation 3	Mutated gene			UL150									UL111A				UL9				UL150			UL111A													UL40		US7					UL15A			UL111A	UL111A	UL111A	UL9	UL9
	Mutant motif			CCGCGGCACCCAGGGGGGCGGGTGA									CATCGAGTAAAACGGTCTTTCTTTT				CCCACACCCGTACATACACATTAAC				CTGTCGTGGAGGTCACGGCGAATGC			CATGCGGCAATGAGTAAGTGTCTCT													TGAATTTGTTCACTCTGCCGACTGT		TCGTTTTTCGTGTCACAGCCTGTAG					ACTGTGTTCGTGATTGGCGATGCGG			TCAGCGAGTTGGTTGTTTAGCCGTC	TCAGCGAGTTGGTTGTTTAGCCGTC	TCAGCGAGTTGGTTGTTTAGCCGTC	ACTACTTTGAGTGAATGTCACCGTG	ACTACTTTGAGTGAATGTCACCGTG
	Wild-type motif			CCGCGGCACCCAGGGGGCGGGTGAG									GAGTAAAACCTACGTTGGTAGGTCA				CCCACACCCGTACACAGGTCATACA				CTGTCGTGGAGGCGACGGCGAATGC			CATGCGGCAATGCGTAAGTGTCTCT													TGAATTTGTTCATTCTGCCGACTGT		TCGTTTTTCGTGCCACAGCCTGTAG					ACTGTGTTCGTGGTTGGCGATGCGG			TCAGCGAGTTGGACACGTTGTTTAG	TCAGCGAGTTGGACACGTTGTTTAG	TCAGCGAGTTGGACACGTTGTTTAG	ACTACTTTGAGTGTTTCTACATGTT	ACTACTTTGAGTGTTTCTACATGTT
	Mutant reads (no.)			2192									1354				2055				822			793													3485		2893					1000			1758	2650	2246	543	2841
	Wild-type reads (no.)			4									1				0				0			0													4		0					1			0	0	1	0	0
	Mutant reads (%)			99.8179									99.9262				100				100			100													99.8854		100					99.9001			100	100	99.9555	100	100
Mutation 4	Mutated gene			US7																																	US9
	Mutant motif			TGATATTTCTCTGTACGTCCACATG																																	TTAGCCTCTTCCTCGAACCCAGGGA
	Wild-type motif			TTGTGATATTTCTCTGCAGGAAATA																																	CCTTCCGGTGGCGCGGTGCCGACCT
	Mutant reads (no.)			1460																																	3666
	Wild-type reads (no.)			6																																	8
	Mutant reads (%)			99.5907																																	99.7823
CLINICAL OUTCOME
Disease	Disease	Positive	Positive	Negative	Negative	Positive		Positive	Negative	Positive	Negative	Positive	Positive	Positive	Negative	Unknown	Positive	Positive	Negative	Unknown	Unknown	Unknown	Negative	Negative	Positive	Positive	Positive		Negative	Negative	Negative	Positive	Negative	Positive	Negative	Negative	Positive	Negative	Negative	Positive	Negative	Positive	Negative	Positive	Positive	Positive	Positive			Positive		Positive	Positive
aNames in grey font indicate samples from which viruses were isolated prior to sequencing. Names in gold font indicate samples for which non-TruGrade oligonucleotides were used. For these samples, a genotype was counted as being present if the number of reads detected was >25 (rather than >10) and represented >5% (rather than >2%) of the total number detected for all genotypes. These values are shown with black borders.
bAssumes that 1 IU is equivalent to 1 genome copy.
cThe symbol + indicates that the PCR product was purified and subjected to further rounds of PCR. The symbol x indicates that multiple PCR products were generated in parallel and combined.
dSequences of the more closely related RL13 genotypes are shown in the same colour font. The same read may match more than one genotype within these groups.
eG, genotype; ^, recombinant; WT, wild type; D, deletion.
fValues could not be derived because of the hypervariability of this gene.
