## Supplementary Table 2 for "Human Cytomegalovirus Genomes Sequenced Directly from Clinical Material: Variation, Multiple-Strain Infection, Recombination and Mutation"

### Sheet: Sheet1
Supplementary Table 2. Collection 2.
SUMMARY DATA	HCMV reads (%)																																												S
Patient designation		Child1					Child2			Child3		Child2&3f		Child4			RTR1								RTR2			RTR3				RTR4			RTR5			RTR6			RTR7		RTR8		RTR9			RTR10		SCTR1										SCTR2			SCTR3							SCTR4		SCTR8			SCTR9				SCTR10		SCTR11			SCTR12		SCTR13	PAV31				PAV32			PAV33		PAV34
Patient condition		Congenitally infected infant				Mother	Congenitally infected infant					Mother		Immunodeficient patient with HCMV pneumonia			Kidney transplant recipient								Kidney transplant recipient			Kidney transplant recipient				Kidney transplant recipient			Kidney transplant recipient			Kidney transplant recipient			Kidney transplant recipient		Kidney transplant recipient		Kidney transplant recipient			Kidney transplant recipient		Stem cell transplant recipient										Stem cell transplant recipient			Stem cell transplant recipient							Stem cell transplant recipient		Stem cell transplant recipient			Stem cell transplant recipient				Stem cell transplant recipient		Stem cell transplant recipient			Stem cell transplant recipient		Stem cell transplant recipient	Stem cell transplant recipient				Kidney transplant recipient			Heart transplant recipient		Kidney transplant recipient
Sample type		Blood	Urine	Urine	Blood	Milk	Blood	Blood	Urine	Blood	Urine	Milk	Milk	Trachaeal secretion	Blood	Blood	Blood	Blood	Blood	Blood	Blood	Blood	Blood	Blood	Blood	Blood	Blood	Blood	Blood	Blood	Blood	Plasma	Blood	Blood	Biopsy	Plasma	Bronchoalveolar lavage	Vitreous body fluid	Blood	Blood	Blood	Blood	Blood	Blood	Blood	Biopsy	Blood	Blood	Blood	Blood	Blood	Nasal swab	Blood	Blood	Blood	Biopsy	Blood	Blood	Blood	Plasma	Bronchoalveolar lavage	Blood	Blood	Blood	Blood	Plasma	Plasma	Plasma	Plasma	Blood	Blood	Blood	Blood	Blood	Blood	Biopsy	Blood	Blood	Blood	Bronchoalveolar lavage	Blood	Blood	Blood	Blood	Blood	Blood	Plasma	Plasma	Plasma	Plasma	Plasma	Plasma	Plasma	Plasma	Plasma	Plasma	Plasma	Plasma
Days after birth or transplantation		6	6	25	28	28	0	0	1	0	1	15	15	92	92	161	166	166	235	298	400	472	549	549	87	117	260	238	408	367	367	250	253	355	300	303	317	unspecified	unspecified	unspecified	85	294	139	207	182	183	310	117	237	91	126	130	194	224	231	244	245	307	354	55	59	72	136	143	189	272	272	320	320	83	147	55	287	290	83	149	150	177	29	33	88	150	192	-39	45	111	34	47	89	117	53	116	217	43	178	21	84	84
Dataset namea		HANChild1A	HANChild1B	HANChild1	HANChild1C	HANChild1M	HANChild2&3A	HANChild2&3B	HANChild2&3C	HANChild2&3D	HANChild2&3	HANChild2&3M1	HANChild2&3M2	HANChild4	HANChild4A	HANChild4B	RTR1A	RTR1C	RTR1D	RTR1E	RTR1F	RTR1B	RTR1G	RTR1H	RTR2	RTR2A	RTR2B	RTR3A	RTR3B	RTR3C	RTR3D	RTR4	RTR4A	RTR4B	RTR5	RTR5A	RTR5B	RTR6	RTR6A	RTR6B	RTR7A	RTR7B	RTR8	RTR8A	RTR9A	RTR9	RTR9B	RTR10	RTR10A	SCTR1A	SCTR1C	SCTR1D	SCTR1E	SCTR1F	SCTR1G	SCTR1B	SCTR1H	SCTR1I	SCTR1J	SCTR2A	SCTR2B	SCTR2	SCTR3A	SCTR3B	SCTR3C	SCTR3D	SCTR3E	SCTR3F	SCTR3G	SCTR4A	SCTR4	SCTR8	SCTR8A	SCTR8B	SCTR9A	SCTR9B	SCTR9C	SCTR9	SCTR10A	SCTR10	SCTR11A	SCTR11C	SCTR11B	SCTR12	SCTR12A	SCTR13	PAV31	PAV31A	PAV31B	PAV31C	PAV32A	PAV32B	PAV32	PAV33A	PAV33B	PAV34A	PAV34B	PAV34C
ENA short read accession no.		ERR3014521	ERR3014522	ERR3014523	ERR3014524	ERR3014525	ERR3014526	ERR3014527	ERR3014528	ERR3014529	ERR3014530	ERR3014531	ERR3014532	ERR3014533	ERR3014534	ERR3014535	ERR3014536	ERR3014537	ERR3014538	ERR3014539	ERR3014540	ERR3014541	ERR3014542	ERR3014543	ERR3014544	ERR3014545	ERR3014546	ERR3014547	ERR3014548	ERR3014549	ERR3014550	ERR3014551	ERR3014552	ERR3014553	ERR3014554	ERR3014555	ERR3014556	ERR3014557	ERR3014558	ERR3014559	ERR3014560	ERR3014561	ERR3014562	ERR3014563	ERR3014564	ERR3014565	ERR3014566	ERR3014567	ERR3014569	ERR3014570	ERR3014571	ERR3014572	ERR3014573	ERR3014574	ERR3014575	ERR3014576	ERR3014577	ERR3014578	ERR3014579	ERR3014589	ERR3014610	ERR3014626	ERR3014627	ERR3014628	ERR3014629	ERR3014630	ERR3014631	ERR3014632	ERR3014633	ERR3014634	ERR3014635	ERR3014636	ERR3014637	ERR3014638	ERR3014639	ERR3014681	ERR3014682	ERR3014683	ERR3014684	ERR3014685	ERR3014686	ERR3014687	ERR3014688	ERR3014689	ERR3014690	ERR3014691	ERR3014692	ERR3014693	ERR3014694	ERR3014695	ERR3014696	ERR3014697	ERR3014698	ERR3014699	ERR3014700	ERR3014701	ERR3014702	ERR3014703
HCMV load (IU/ml)		91418	125452000	14526300	11064	138000	1051770	1051770	192211008	771887	194840000	5034	5034	3008580	3585860	5941550	45979	45979	110946	73161	10575	369823	30373	30373	2516380	10470	78555	7453	Unknown	28702	28700	414000	1040000	300000	3000000	2354092	400000	3989900	1615000	394000	40833	59000	354964	61123	2000000	5561840	125003	1000000	485109	353896	4149120	198802	819878	32297	46472	127507	29616	14510	46892	252400	3000000	400000	59931	110892	37471	75485	17409	10917	10917	170000	139901	49792	101264	59823	13792	Not known	1000000	150000	9090	238392	400000	100000	200000	310000	160000	328658	81700	99100	35600	24000	493300	285600	46800	366750	5600	70850	24200	24200
Genome copies for library (no.)b		9141.8	2509040	290526	1106.4	13800	105177	105177	3.84422e+06	77188.7	3896800	503.4	503.4	481373	573738	950648	4597.9	4597.9	17751	7316.1	1481	59172	3037.3	3037.3	402621	1675	12569	1043	320000	4305.3	4305	66240	166400	48000	390000	376655	12000	398990	161500	66980	6941.61	10030	53244.6	9779.68	200000	155732	15500	170000	82469	56623	663859	31013.1	114783	5490.49	7435.52	18361	4738.56	2322	7502.72	40384	480000	64000	17979.3	17742.7	6370.07	12077.6	2959.53	1746.72	1855.89	27200	41970.3	14937.6	17214.9	17946.9	2344.64	Not known	170000	25500	1164	23839.2	68000	17000	34000	52700	17920	55872	4085	4955	1780	1200	24665	14280	468	18337.5	280	3542.5	1210	1210
Pre-enrichment PCR cycles (no.)c		6			6	14x2	6	6		6		10	10	14x2	10	10	10	10	8	6	8	8	6	6	8	8	8	8	8	10	10	14x2	10	10	10	14x2	10	14x2	6	10	10	10	14x2	10	14x2	14x2	14x2	14x2	14x2	8	10	10	8	10	10	10	10	8	6	14x2	10	10	10	6	14x2	14x2	14x2	14x2	14x2	10	10	10	10	10	10	10	10	14x2	10	14x2	14x2	14x2	10	10	14x2	14x2	14	18	18	14	14	18	14	14	18	18	14	18
Post-enrichment PCR cycles (no.)		17	12	12	19	22	19	19	12	19	12	19	19	10	17	13	19	19	22	19	22	22	17	17	25	22	22	22	22	15	15	12	14	17	15	10	17	10	17	15	12	17	12	12	17	17	17	17	17	22	13	14	22	15	17	14	14	22	18	12	15	17	15	12	17	15	21	17	17	18	15	15	21	15	21	12	15	12	21	19	17	17	17	17	17	17	19	17	22	19	17	17	19	21	22	20	19	20
Strains by genotype read-matching (no.)		1	1	1	0	1	1	1	1	1	1	1	1	1	1	1	1	1	1	1	1	1	1	1	1	2	1	0	2	2	2	1	1	1	1	1	1	1	1	1	1	1	1	0	1	1	1	1	1	2	2	2	1	2	2	1	2	1	3	2	1	1	2	1	1	2	2	2	2	1	1	2	3	2	1	2	2	1	2	1	2	2	2	1	1	2	1	1	2	1	2	2	2	3	1	3	1	2
Strains by motif read-matching (no.)		1	1	1	1	1	1	1	1	1	1	1	1	1	1	1	1	1	1	1	1	1	1	1	1	1	1	0	2	2	0	1	1	1	1	1	1	2	2	1	0	0	1	0	1	1	1	1	1	2	2	2	2	2	2	1	2	1	3	2	2	1	2	0	1	2	2	2	2	1	1	2	3	2	2	2	2	1	2	1	2	2	2	1	1	2	1	1	2	2	2	2	3	4	2	3	2	3
Total trimmed reads (no.)		3172236	7807494	12005018	3996308	2814308	3390454	3596126	11057366	3247344	17246888	4416892	4501724	5304626	4571606	4040432	12223170	3946760	4181030	12082426	4332182	3627484	16420642	3360654	6421556	4053732	3487334	3207808	3359230	9007706	2455474	5741984	3898632	4537696	4744662	4918488	4935620	4652146	4757846	3254668	3337494	4534994	2562290	2097330	4180654	3996414	1541704	3455268	3792298	5525298	5581214	4688694	2784066	4588252	5238028	4651550	4175626	5144466	4267384	4748534	5010944	5292710	4527648	5157666	3684742	5113158	10859110	4909112	3055568	4110318	4407796	3561150	9253226	4246318	9850558	3354140	4866320	4227234	10113574	3674326	3698378	3539558	3620916	2997052	3749302	3496368	4484824	3140478	3543876	4048918	5002836	2852074	4091176	4230144	2574760	2934896	3791102	1596954
ASSEMBLY DATA (MERLIN REFERENCE)
HCMV reads (no.)		18276	434646	663413	2011	595070	54145	60151	186505	45233	1125343	6226	6951	3291030	1209117	1170519	53880	18949	46304	15398	18190	121319	33534	7254	3319303	8458	42298	761	263676	58204	7923	3400237	1297720	565897	2203366	3625369	156224	3778832	295356	42940	5610	9844	57720	6125	1952068	2933184	30544	780636	527346	1049432	4240494	365573	150196	92101	171795	117812	45335	3161	26687	3466987	3000193	3578239	22671	2127	13554	1091339	4919327	170639	92924	1306110	272052	166140	564403	24494	723890	2377944	3879713	3517709	83310	487410	129248	51022	141381	371089	268295	1777309	1659613	2374876	1795784	1419742	4237713	2221673	289307	3176066	740352	1172679	181959	108837
HCMV reads (%)		0.576124	5.56704	5.52613	0.0503214	21.1445	1.59698	1.67266	1.6867	1.39292	6.5249	0.140959	0.154408	62.0408	26.4484	28.9701	0.440802	0.480115	1.10748	0.127441	0.419881	3.34444	0.204219	0.215851	51.69	0.208647	1.2129	0.0237234	7.8493	0.646158	0.322667	59.2171	33.2865	12.471	46.4388	73.709	3.16524	81.2277	6.20777	1.31934	0.16809	0.217068	2.25267	0.292038	46.6929	73.3954	1.98118	22.5926	13.9057	18.9932	75.978	7.7969	5.39484	2.00732	3.27976	2.53275	1.08571	0.0614447	0.625371	73.0117	59.8728	67.6069	0.500724	0.0412396	0.367841	21.3437	45.3014	3.47596	3.04114	31.7764	6.17206	4.66535	6.09953	0.576829	7.34872	70.8958	79.7258	83.2154	0.823744	13.2653	3.49472	1.44148	3.90456	12.3818	7.15587	50.833	37.0051	75.6215	50.6729	35.0647	84.7062	77.8968	7.07149	75.0817	28.7542	39.9564	4.79963	6.81529
Genome size (nt)		235646	235646	235646	235646	235646	235646	235646	235646	235646	235646	235646	235646	235646	235646	235646	235646	235646	235646	235646	235646	235646	235646	235646	235646	235646	235646	235646	235646	235646	235646	235646	235646	235646	235646	235646	235646	235646	235646	235646	235646	235646	235646	235646	235646	235646	235646	235646	235646	235646	235646	235646	235646	235646	235646	235646	235646	235646	235646	235646	235646	235646	235646	235646	235646	235646	235646	235646	235646	235646	235646	235646	235646	235646	235646	235646	235646	235646	235646	235646	235646	235646	235646	235646	235646	235646	235646	235646	235646	235646	235646	235646	235646	235646	235646	235646	235646	235646
Coverage depth (total fragment reads/nt)		22	489	749	2	727	66	73	217	54	1235	8	8	4004	1375	1394	64	23	54	19	18	144	39	8	3877	10	52	1	331	69	10	3795	1443	669	2697	4229	186	3812	361	51	7	12	68	7	2333	3525	38	935	655	1254	5060	448	189	113	207	146	55	4	32	4309	3680	4193	28	3	16	1262	5284	208	107	1545	337	201	669	30	777	2815	4359	3804	94	593	161	63	173	448	327	2141	1817	2650	1822	1537	4779	2499	314	3814	873	1269	216	125
Coverage depth (unique fragment reads/nt)		14	371	556	1	128	37	40	157	24	890	3	3	2814	791	1009	18	11	7	7	2	15	14	6	175	1	8	0	68	16	7	539	878	264	1301	2380	78	2869	182	37	5	7	50	5	1480	2329	19	569	345	108	2840	240	37	57	47	89	34	1	14	336	1568	721	18	2	12	344	746	18	28	187	237	117	249	20	172	2142	3245	2505	28	114	88	28	103	121	136	999	192	539	84	57	535	330	109	121	8	46	6	18
ASSEMBLY DATA (CONSENSUS REFERENCE)
HCMV reads (no.)		19248	457966	701001	2063	629981	60706	67283	209919	50819	1225435	6925	7634	3423690	1242225	1202633	58828	20653	50437	16986	19774	126656	35015	7555	3553996	9047	45794					3642409	1380917	610463	2361546	3883411	171512	4058284	322956	44487			62041	6404	2061414	3096456	32195	817547	557178	1117523	4420408	388993	165672	96564	181288	126731	48136	3218	27667	3635151	3153064	3707137								1440463	297442	178791	557687	23828	757610	2485924	4042578	3676178	87164	514627	135796	52915	149259	392394	289899	1874489	1761151	2515406	1902994	1489133	4386637	2284196	303482
HCMV reads Merlin/consensus		0.949501	0.949079	0.94638	0.974794	0.944584	0.891922	0.894	0.888462	0.89008	0.918321	0.899061	0.910532	0.961252	0.973348	0.973297	0.91589	0.917494	0.918056	0.906511	0.919895	0.957862	0.957704	0.960159	0.933964	0.934896	0.923658					0.933513	0.939752	0.926996	0.933018	0.933553	0.910863	0.93114	0.914539	0.965226			0.930353	0.956433	0.946956	0.947271	0.948719	0.954852	0.946459	0.93907	0.959299	0.939793	0.906587	0.953782	0.947636	0.929623	0.941811	0.982287	0.964579	0.953739	0.951517	0.96523								0.906729	0.914639	0.929241	1.01204	1.02795	0.955492	0.956563	0.959713	0.956893	0.955784	0.947113	0.951781	0.964226	0.947219	0.945705	0.925477	0.948157	0.942346	0.944132	0.943662	0.953402	0.966051	0.972628	0.953292
HCMV reads (%)		0.606764	5.86572	5.83923	0.0516226	22.3849	1.7905	1.87099	1.89845	1.56494	7.10525	0.156784	0.169579	64.5416	27.1726	29.765	0.481283	0.52329	1.20633	0.140584	0.456444	3.49157	0.213238	0.224807	55.3448	0.223177	1.31315					63.4347	35.4206	13.4531	49.7727	78.9554	3.47498	87.2347	0	1.36687			2.42131	0.305341	49.3084	77.4809	2.08827	23.6609	14.6924	20.2256	79.2016	8.2964	5.95072	2.10459	3.461	2.72449	1.15279	0.0625527	0.648336	76.5531	62.9236	70.0423								35.0451	6.74809	5.0206	6.02695	0.561145	7.69104	74.1151	83.0726	86.9641	0.861852	14.006	3.67177	1.49496	4.12213	13.0927	7.73208	53.6125	39.2691	80.0963	53.6981	36.7785	87.683	80.0889	7.41796
Genome size (nt)		235397	235397	235397	235397	235397	235913	235913	235913	235913	235913	235913	235913	235275	235275	235275	235221	235221	235221	235221	235221	235385	235385	235385	235472	235472	235472					235329	235329	235329	235233	235233	235233	235930	235930	235930			235791	235791	235175	235175	235175	234360	234360	235579	235579	235579	235579	235688	235688	235688	235688	235688	235688	235843	235843	235843								235510	235510	235058	235058	235058	235153	235153	235153	235153	235018	235018	235632	234962	234962	235848	235848	235403	235221	235221	235221	235221	234316	234316	234316
Coverage depth (total fragment reads/nt)		23	515	789	2	770	74	81	243	61	1336	8	9	4171	1416	1434	70	25	59	21	19	151	41	9	4154	11	56					4073	1539	722	2893	4535	205	4095	394	53			73	8	2468	3728	40	985	696	1335	5272	477	208	119	218	157	58	4	33	4512	3862	4338								1703	369	217	663	29	816	2948	4555	3986	98	627	169	65	183	473	353	2260	1932	2812	1935	1614	4977	2584	331
Coverage depth (unique fragment reads/nt)		18	457	674	2	158	50	53	215	32	1120	2	4	3314	902	1159	23	14	9	9	2	17	17	7	212	1	10					626	1036	322	1606	2844	97	3398	229	41			62	6	1741	2761	23	669	416	129	3237	287	48	66	55	114	41	1	14	373	1780	780								228	300	141	246	19	198	2494	3693	2851	32	138	106	32	123	145	170	1209	225	625	96	66	594	357	124
GenBank accession no.				KY490071							KY490072			KY123649			KY490073					KY490074			KY123650							KY123651			KY123652			KY490075					KY490076			KY490077		KY490078		KY490079						KY490080						KY490081									KY123653	KY490082						KY490083		KY490084	KY490085		KY490086	KY490087		KY490088	KY490061						KY490062
Gaps				None							None			None			None					None			None							None			None			None					None			None		None		None						None						None									None	None						None		None	None		None	None		None	None						None
Disrupted genes				RL5A							RL5A US9			None			UL9 US6					None			None							UL1			None			None					RL6 UL9 UL30 US8			UL1 UL9		UL1 US7		UL43 US7						RL5A						RL5A UL9									UL1 UL9	UL1						None		RL1 RL6 UL142	UL9		RL5A RL6 UL9	UL1		UL1	RL5A UL13						RL6
Genome status				Complete							Complete			Complete			Complete					Complete			Complete							Complete			Complete			Complete					Complete			Complete		Complete		Complete						Complete						Complete									Complete	Complete						Complete		Complete	Complete		Complete	Complete		Complete	Complete						Complete
GENOTYPING DATA (READ-MATCHING COUNTS)d
RL13-G1	TGCAATAACACGTGCTCCTGTCCGTGCAACTGCCTTACCTCCACCGCCTCCACTATCACAAATTCTTCTAACTCTGTCACCGATGCTAACAGCACTTCAGCTATCGCAAATGGAACCACGCACAAACCCTCTACCGCTTCTTCAGTCACATCAGCAACCACTTCAACGCTTTCAAAATCATCGTCAAGCGCTACACCAACATTAACGTTTTCTACCATTCATAGTACTACTCCCTGGTTGAATACCAGCAACGTAACTTGCAATGGCAGTTTGTACACCGTTTATAAACACTCTAATTTAAATTACGAAGTAATTAATGTAACAGGATATGTCGGTGGATACGTCACTTTGAAAAACTGCAGTAGAACGGATGTATGGCACGATATAGAATGGATAAAATATGGACCTCGCGCACACCAACTATGCAGCATTGGACATTATTATTCAACGTCCCCACTGAACGGCATGTGTTTAGACTGCAATAAGACCTCTCTCACTATATACAATGTAACTACCGAACACGCTGGAAAATACGTTTTGCAACGTTACAGTGACGGTAAAAAGGAAAACTACTATTTAACCGTGTTATCAGGAACTGCAACATCGTCTCCTATACCTGATAAATGCAAAACAAAAGAGGAATCAGACCAACATAATAGCAGAACGTGGGACAATGTAATAAAAACTGTAAAAAACACTAACATTCCCCTGGGAATTCAT	0	0	0	0	0	0	0	0	0	0	0	0	0	0	0	0	0	0	0	0	2	0	0	7083	12	91	0	2	0	0	0	0	0	2	0	0	0	0	0	0	15	0	0	0	0	0	0	0	3234	6547	862	634	105	89	0	22	0	0	868	50	16	0	0	0	0	0	0	0	0	0	0	11	0	12	14	23	13	3	7	38	33	307	0	0	0	0	2	0	0	4609	2214	162	1151	1	186	35	13
RL13-G2	TGTAATGATACATGCCCTTGTTCGTGCAACTGCCTCACCTCCACCGCCTCAACCATCAAAAATTCGTCTGATTTTGTCACTAACGCTACCAACATTTCAACTACTGCAAATAAAACCACGCACAAACCCTCTACCGCCTCGTCAGATACATCAACAATTACTCCAACGCTGTTGGAATCACCGTCAAGCGTTACGCGAATATTAACAACGTTCTCTACCGTTCATAGTACCATTCCCTGGTTGAATACCAGCAACGTAACTTGCAACGGTAGTTTGTACACCATCTATAAACAATCTAATTTAAATTACGAGGTAATTAACGTAACAGCGTATGTCGGTGGATACGTCACTCTGCAAAATTGCACTAGAACGGATACATGGTATGATGTAGAATGGATAAAATATGGAACTCGTACACACCAACTGTGCAGAATTGGAAGTTATCATTCAACGTCTCCACTAAACGGCATGTGTCTAGACTGTAACAGAACCTCTCTCACCATCTACAACGTAACCGTCGAACACGCTGGAAAATACGTTTTACATCGCTACATTGACGGTAAAAAGGAAAACTACTATCTAACTGTATTATGGGGAACCACAACATCGTCTCCTATACCTGACAAATGCAAAACAAAAGAGGAGTCAGATCAGCACAGGCGCGGAGCGTGGGACGACGTAATAACAACTGTAAAAAACACTAACATTCCCCTGGGAATTCAT	0	2	0	0	0	0	0	0	0	0	0	0	0	0	0	0	0	0	0	0	0	0	0	0	0	0	0	0	0	0	0	0	0	0	0	0	0	0	0	0	0	0	0	0	0	0	0	0	34	7	0	1	0	0	0	0	0	2	1	0	0	0	0	0	0	0	1	0	2	0	0	48	2	18	58	102	18	6	97	0	0	0	0	0	0	1	0	545	21	616	336	97	6281	350	458	1230	28
RL13-G3	TGCAATCATACGTGCCCCTGTCCGTGCAGCTGCCTTACCTCCACCGTCTCCACCATTACAAATCCCTCTAGCTCTGTCACCAACGCTACTAGTACCTCAGTTATCACAACTGAAACCACGCAGAAACCCTCTGCCACCTCTTCAACTGCATCAGCAATCACTTCAAGGATTTCAAAATCACCAAGTGTTACGCGGACAACATTTTCTAGCATTCATACCACTCCCTGGTTGAATACCAGTAACGTGACTTGCGACGGCAGTTTGTACACCATCTATAAGCAGTCTAATTTAAACTACGAAGTAATCAACGTAACAGGATATGTCGGTGGATACGTTACTCTTAAAAACTGCACTAGAACGGATATATGGCATGATGTAGAATGGATAAAATACGGACCTCCTACACACCAACTATGCAGGATTGGAAGTTATCATTCAACGTCTCCTCTAAACGGCATGTGTTTAGACTGCAACATGACTTCTCTCACCATATACAACATAACCGTTGAACACGCTGGAAAATACGTTCTGCAACGCTACGGTGACGATACAAAGGAGAACTACTATCTAACTGTACTATCAGGAACTACAACATCGTCTCCTATACCTGATAAATGCAAAAGAGAGGAGTCGAACCAGCACAATCCAGGCTCATGGGAAGATGTAATAAGAACTGTAAAAAATACTAACATTCCTCTGGGAATCCAT	0	0	0	0	0	0	0	0	0	0	0	0	0	0	0	0	0	0	0	0	0	0	0	23	0	0	0	0	0	0	0	0	0	0	0	0	0	0	0	13	8	0	0	0	0	0	0	0	32	10	0	0	1	0	0	0	0	0	0	0	0	0	0	0	0	0	0	0	0	0	1	572	34	0	2	1	1	169	1123	0	0	0	0	0	0	0	0	107	0	7884	4563	917	7404	1102	82	450	17
RL13-G4A	TGCAACCAAACCTGTCCTTGTCTATGTTCCTGTAATACTACCGCCAGTTATTCCACTAATAGCACTGAGACAACCACTTCAACATTCAGTACAACAATTATCAGCAATAGAAGCACCTTAGAATCTTTAAATTGCTCTACTGCAAATGTACCAACAACCACCAACGTTTCTACAAAGTCGTCGGCAATAACCACACAGATACCCACAACGACAAACACGAAAGTCCAGACCACCCCATGTACTAACATCACCAGGACCGTCACTTGTGATGGTTTAAATTATACCGTCCATAAAAGATGCGACCGCAGTTACGAAGTAATCAACGTAACAGGACACGTTGGTGGTAACATAACTCTAAAAAAATGCAATCAGACTGAGAAATGGCACAATGTAGAATGGATTCATTATGAACACCCTACACATAAAATGTGTGAACTAGGCAACTATCATCAAACCACACCACGACGTGACATATGTTTTGACTGCAACGATACCTCCCTGACCATCTACAACTTAACCACAGAAAACGCTGGAAAATACACAAGGCGTTGCCGTAACAACGGTCAAGAAGAAAATTACTACGTGACAGTGTTAACCGGAGATACAACGTCATCCATTCTTGGCACATGCCCTATGAGATATGAAGATGAATCTAGGAACACCGAAAACACCATCGGAAGTAGCATCATAGAAACCATACAGAAAGTTAATATTCCCCTGGGAATTCAT	1	0	0	3	1	0	0	0	0	0	0	2	0	0	0	0	0	0	0	2	0	0	0	0	0	0	0	0	0	0	0	0	0	0	0	0	0	2	0	0	0	0	0	2	0	0	0	0	90	1745	90	0	55	128	136	47	0	49	0	0	0	0	0	0	0	0	0	0	0	0	0	0	0	657	1636	2326	2534	0	1	0	0	0	0	0	0	0	0	0	0	1	0	0	0	0	0	0	0
RL13-G4B	TGCAATCAAACCTGTTCCTGTCAATGTCCCTGTAGTACTACCGTTAACTATTCCACTAGTACTGAGACAGCCACATCAACATACAGTACAACAGTTATCAGCAATAAAAGCACTTCAGAATCTATAAATTGCTCTACTGCAACTGCACCAGCAACCACCGTTTCTACAAAACCGTCGAAAACAACCACACAGATATCCACAACGACAAATACAAACGTTGAGACTACCACATGTACCAACACCACCACGACCGTTACTTGTGATGGTTTCAATTATACAGTCCATAAAAGATGCGACCGCAGTTACGAGGTAATCAACGTAACAGGATACGTTGGTGGCAACATAACTCTAAAAAAATGCAATCAGACTGAGAAATGGCACAATGTAGACTGGATTCATTATGAGTACCCCACGCATAAAATGTGCGAATTAGGCAACTATCACCAAACAACACCACGGCACGACATATGTTTTGACTGCAACGACACCTCCCTAACTATCTACAACTTAACCACAAGAAACGCTGGAAAATATACCAGGCATCACCGTGATAACGGTCAAGAAGAAAATTACTACGTAACGGTGTTAATTGGAGACACAACGTTATCCACTCTTGGCACATGCCCTGTAAGATATAAAGAATCTAGGAACACTGAAAACACCATTGGAAGTAACATCATAAAAACCATTGAGAAAGCTAACATTCCCCTGGGAATTCAT	0	0	0	3	0	0	0	0	0	0	0	1	0	0	0	0	0	0	0	2	0	0	0	0	0	0	0	0	0	0	0	0	0	0	0	4	0	0	0	0	0	0	0	2	0	0	0	0	161	4361	224	0	171	262	284	109	0	128	0	0	0	0	0	0	0	0	0	0	0	0	0	0	0	1624	3671	5153	6037	0	2	0	0	0	0	0	0	0	0	0	0	40	0	0	0	0	0	0	0
RL13-G5	TGCAATCATACGTGCTCTTGCCCGTGTCAGTGCGAAACTTCAACACCCACTGATACTACAAATCGAAGTACCACATCTGTCCCCTGTACTACTAGCGCATCAACCACCATCAGTGAAAGTACCTCCGAATCCCCCACCACCGTCACTGGTACCAGTCCTAATTCAACCGCTGTGATCACATCAACGTCAAAAGGCACGCAAATATCCACAAGCAAAGATGTAACGTCAATTAGCACACGAATGGAGACTACCACATCATGTGCAAATAGCACTACCAACGTCACATGCAACGGCACTTTATACACTATTCATAAATTGTGTAACCTTGGCTATAAAGAGGTAATTAACGTAACAGCATATGTCGGTGGATACGTAACTCTCCAAAAATGCAACAAAACAAATACGTGGCGCGATATTGAATGGATAAAATACGGACTTTACCAGCCGCAGTTATGCAGCGTGGGACATTACCGCGTTACATCGCCACGTAATGACATGTGTTTCGAATGCAACGAGACATCCCTTACATTGTATAACCTAACCACGAACAACGCTGGAAAGTATGTCCTACGCAACCGTCCTGATGGACAGGAGGAATACTATTACTTGACAGTATCAACTGGAGGAGTAACCCCGGTGCCCCATCCAACAGGAAAATGTCAAAAGACTGCGGATGAGGACCCTGAGTCAGAAATTTCTGGATCGGTGAAAACCATTATTGAAACTATTCAGAAAGCTAACATCCCCCTGGGAATTCAT	0	0	0	0	0	0	0	0	0	0	0	0	0	0	0	0	0	0	0	0	0	0	0	0	0	0	0	0	0	0	0	0	0	0	0	0	0	0	0	0	0	0	0	0	0	0	0	0	0	0	0	0	0	0	0	0	0	0	0	0	0	0	0	0	0	0	0	0	0	0	0	0	0	0	0	0	0	0	0	0	0	0	0	0	0	0	0	0	0	0	0	0	0	0	0	0	0
RL13-G6	TGTAAACCAACGTGTCCTTGTCAATGTCTCTGTAATGACACCACCACAAATTATTCCATAAATACTACTAGCACAACAGTTATTAACAATATAAGCACTCCAGAATCCTCTGACACCACTACTCGTACAGATTGTTCAGATACAACCGCACAAACAACCACCGTTTCTACAGAACCATCGGTTACAACCACGCGGATATCAACATTAAGTACAAAAATCGAAACTACCACGTGCATGAATACAACTACAAACGTTACATGTGATGGTTTGAATTATACAGTTCACAAAACATGCGGTCGTAGCTACGAAGTAATCAACGTAACGGGACACGTTGGTAGTAACGTTACTCTGAAAAAATGTAATCACACAATATGGCACAATGTGGATTGGATTAAATATGAAGAACCTTATTCTTCATACAAGATGTGCGAATTAGGCAACTACCATCAGACTACACCACGCAGCAACATATGTTTTGAGTGCAACGACACTTCTCTGACTATCTACAATCTAACTGCAGAAAACGCCGGGAAATATACCAGACGGGACCGTTATAACGGTTACGAAGAAAATTACTACGTAACGGTATTATCTGAAGGTTCAACGTCCTCAACTCCTGGCACATGCCCCGTAAAATATAGAGTAAAATCCAGTGAATCTACGAACACTGAAGGTACCGTCGGAAGTAACCTCATAGAAACCATTCGGAATACTAACATCCCCCTGGGAATTCAT	1	3	0	1	0	298	360	1123	223	4095	38	35	2	0	1	128	31	177	68	51	6	0	0	0	0	0	0	240	57	14	1803	525	265	5305	8971	497	9461	1455	41	0	0	184	5	1336	2025	20	388	287	0	0	0	0	2	1	2	0	0	1	9915	8553	9072	31	12	25	7298	12419	471	80	5738	791	108	39	0	0	0	0	0	0	2	203	37	62	0	0	55	0	1	0	2	0	0	0	0	6	3254	15	15
RL13-G7	TGTAATCAAACTTGTCCGTGTTCCTGCGTTTGTGTCAATTCTACAACAGTCAACATATCCACAAATGAAACAACGTCTAAAGCCATCACTCCAACTGCTACGACAAATACCGCAAAAACAACGTCAAGCCTTGTTATTACTACACCGTCATCAGTAACGATTGGCAAAGCCGTGTCTACTACAGCTTCATCAACCATACTATCTCAAACCAATCGCAGTCATACAAGTAATGTCATCACAACCCCAAAAACGCGGTTTGAATATAATATCACGGGATATGTTGGCCAAGAAGTGACTTTCAACTTCAGTGGATCATTTTGGAGCTACATTGAATGGTTCCGGTACAGTTCTCCAGGCTGGCTTTATTCCTCGGAACCAATATGCACCGTTACCAACAGTTATCATCATACTTTCCCTCGTGGTACCTTATGTTTCGATTGTAACATGACAAAATTTGTTATTTACGATCTAACGTTAAACGATTCTGGAAAGTACGTTGTCAAGAGAACACGTCATGACAATCAATACGAAGAAGCATGCTACAATCTCACGGTAATTTATGCCAACACGACAGCCATAGTTACCAACAGGACGTGTGATAGAAGACAAACAAAAAATACAGACACTACTAATCATGGAATCGGGAAACATATTATTGAAACTATTAAAAAAGCCAACATTCCCCTGGGGATTCAT	40	806	1673	6	1337	0	0	0	0	0	0	0	5634	1547	1202	0	0	0	0	0	236	57	15	0	0	0	0	436	24	8	0	0	0	0	0	0	0	0	0	0	0	0	0	0	0	0	0	0	0	0	0	0	0	0	0	0	0	21	0	0	0	24	5	4	221	645	152	47	0	0	27	544	21	0	0	0	0	28	0	0	0	0	0	0	0	4438	5975	4322	3134	0	0	0	456	2	0	0	0
RL13-G8	TACAACCAAACTTGTCCGTGCCCCTGCATTTGTGTCAATTCTACAACAGTTAGCATATCCACCAGTGAAACAACGTCTAAAAACATCACTCCAACTACCACGACAAATTCCAAAAAAACAACGTCAAGTATTGCTACCACTACACCCTCGTTAGTAACGACTGGCAAAGTCGTTTCTACTGCAGCGTCGTCAACCATAATATCTCAAACCAACCGCAGTCATACGAGTAATGCTATCACAACCCCGAAAACGCGATTTGAATATAATATCACGGGATATGTTGGCCAAGAAGTGACTCTAAACTTCACTGGATCATGGAATTACATTCAATGGTTCCGGTACGGTTCTCCAGGCTGGCTTTATTCCTCGGAACCAATATGCACCGTTACCAGCAATTATCATCATACTTTCCCTCGTGGTGCTCTTTGCTTTGATTGTGACATGACAAAACTTCTAATTTACGATCTGACGTTAAACGATTCTGGAAAGTACGTTGTCAAGAGAACGCGCCATGACAATCAATACGAAGAAGCATGCTACAGCCTCACGGTGATTTTTGCCAACACGACATCCATAGTCACCAACAGAACGTGTGATAGAAAACGAACAGAAAATACAGACACTACTAACCATGAAATCGGGAAACATATTATTGAAACTATTAAGAAAGCCAACATTCCTCTGGGAATTCAC	71	1459	2851	6	2266	0	0	1	0	1	0	0	9630	2796	2291	0	0	0	0	0	353	97	26	0	0	0	0	730	53	14	0	0	0	0	0	0	0	0	0	0	0	0	0	0	0	0	0	0	0	0	0	0	0	0	0	0	0	53	0	0	0	32	6	6	490	1125	264	120	0	0	22	321	18	0	0	0	0	3	1	0	0	0	0	0	0	2800	3197	3043	1799	0	0	0	759	4	0	0	6
RL13-G9	TTTGGATCAACGTATTCTTGTCAGTGTCCCTGTAACAGTACTGCTTCAAATTACTCTACCAATGGCACTACTACTATCTCAACCTCTGATACTACCAATACAACAGTCAACAGTAAAGGTACCTCCGGACCCTCTACAACCACCGCTTATATAAGTTCTGATACAACCGCGATTACATCAACAACCATCCATATATCCACAAAATCACAGTCAAAAACAACGTCGGCCAAAAATATTCAGACCACAACATGTACCAACACTAGCACGAACGTCGTTTGTGATAGTTTGAATTATACGGTCCATAGAACATGCGGCCGCAGCTACGAGGTAATCAACGTAACAGGACACGTTGGTGGAAACGTTATTCTAAAAAAATGTAATGACACGAGATGGCACAATGTGGACTGGATCCACTATGGCCATTACACACATAAAATGTGTGAACTAGGGGACTACCATAGAACTACTCTACAAAGTGGCATATGTTTTGAATGCAACGACACCTCCCTGACTATATACAACTTAACCACAGCAAACGCTGGAAAATATACCAGGCGCCGTCGTGATAATAGTGATGAAGAAAACTATTACGTGACAGTGTTAACCAGAGACACGACGACTTCAACTTCTGGTACATGCCCTGTGAAATACAACGCCGAACCCAAGAACACTGAAAGTACCATCGGAAGTAATATTATAGAAACCATTCAGAAGGCTAACATTCCCTTGGGACTTCAC	0	0	0	2	0	0	1	0	0	0	6	2	0	0	0	0	0	0	0	0	0	0	0	0	6	0	0	0	0	0	0	0	0	0	0	0	0	2	0	0	0	0	0	2	0	0	0	0	6	0	0	0	0	0	0	0	18	0	0	0	0	0	0	0	0	0	0	0	0	0	0	0	0	0	0	0	0	0	0	0	0	0	615	620	3241	0	2	1	0	0	0	0	0	1	1	0	0
RL13-G10	TGCAAATCAACGTGTCCTTGTCAATGTCTCTGTAATGACACCACCACAAATTACTTCGTAAATACTACTAGCACAACAGTTACCAGCAATATAAGTACTCCAGGATCCCCTGACACCACTACTCGTACAGATTGTTCAACTACAACTGCGTCACAAACCACCGTTTCAACAAAACCGTTGATAGCAACCACACAGATATCAACGACATTAAGCACAAAAATCGAAACTACGACGTGTATAAATACCACCACAATCGTTACCTGTAATGATTTGAATTATACAATTCATAAGAGATGCGATCGTAGCTACGAAGTAATCAACGTAACTGGACACGTCGGTAGCAACGTCACTCTGAAAAAATGTAATGATACAGCATGGTACAATGTGGACTGGATTAAATACGAAGAACCTTACTCTTCATACAAAATGTGCGAATTAGGCAACTATCATCAGACTGCACCGCGCAGCGACATATGTTTTGAGTGTAACGACACTTCTCTGACCATCTACAATCTAACCGCAGAAAACGCCGGAAAATATACCAGACGGCACCGTTATAAGGGTTACGAAGAAAATTACTACGTAACGGTATTATCTAAAGGCGCAACGCCCTCAACTCCTGGCACGTGCCCTGTGAAATATAGAGTAAAATCCAGTGAATCTAGGGACACTGAAGGTACCATCGGAAGTAACATTATACAAGCCATTCAGAAAGCTAACATCCCTCTGGGAATCCAT	1	2	0	0	0	112	128	390	78	1529	20	21	0	0	0	48	5	20	22	8	5	0	0	0	0	0	0	91	5	4	5399	1859	1046	1957	2840	155	3562	456	11	0	0	63	4	3996	5649	51	1082	790	0	0	0	0	0	1	1	0	0	0	3663	3345	3518	8	4	11	2571	4797	194	38	1930	279	350	134	0	0	0	0	0	0	0	96	9	25	0	0	18	0	2	0	0	0	0	0	0	1	1125	0	40
UL146-G1	TTATCCTCTAACACCTATCAAGGTTATATTTATTCGTCTCGGTTCTGGTGATTTCGTTATGTTAACATTATACCACCTATTATCGTTGCGTTTGTCTAACCATTTTGAGAAGAGGTGATCGGGCGATAAACATACTCCATGTCCAGGCGGTTTCCTTCCGTCTGGATACAATAAATGTTCATTTTTATCGCATCCGGGCCCTCTGGGATCGCGATGAAGCCAATAATTACCCAATATAATTTTATTAGGCGGCCATTTTCTATGAAGACATCTGCAGCGTAATTCTGTTCCATTCACCTCATAATGATACACATATGCTAAAAAAATAATCAACGCACCAAAAAGTAATCGCAT	0	0	0	0	0	0	0	0	0	0	0	0	0	0	0	0	0	0	0	0	0	0	0	0	0	0	0	0	0	0	0	0	0	0	0	0	0	0	0	0	0	0	0	0	0	0	0	0	0	0	0	0	0	0	0	0	0	0	0	0	0	0	0	0	0	0	0	0	0	0	91	40	0	0	0	0	0	0	0	62	15	18	0	0	0	0	0	0	0	0	0	0	0	0	555	0	24
UL146-G2	TTATTCCTTCAGACCTACTAGGGTTACAGTTATTTTTCCCGGCCCTCGTTCCGGTTGTCTTGTTACATTAACATTATACCACCTGTTATCGTTGCGTTTGTCTAGCCATTTTGAAAAAGGGTGATGGGGCGATAAACATACTCCAGGTCCATGTTTTTTTCCTCCGCCTAGATACAAGAAATATTCATTGTTATTGCATCTGGGACCACCAGATTCGCGATGAAACCAAAAATTACCCAACATAATTGTTTTGGGCGGCAGTTTTTTACCATCAAGACATTTGCAGCGTAATTCCGTTCCATGCACTTCATAATAATACATATACGTTAAAGAAATAATCAACGCACCAAAAATTAATCGCAT	0	0	0	0	0	0	0	0	0	0	0	0	0	0	0	0	0	0	0	0	0	0	0	0	30	0	0	190	39	2	0	0	0	0	0	0	0	0	0	0	0	0	0	1065	1678	15	0	0	0	0	0	0	0	0	0	1	0	21	2257	1653	1191	0	0	0	0	0	2	0	0	0	0	0	0	0	0	0	0	0	0	15	4	95	0	0	0	1165	983	1234	1384	0	0	0	0	0	0	0	0
UL146-G3	TTATTGTTTGACAGCTATTAAGGTTATATTTACTTGTCCCGGGCCTCGTCCCCCCGTTCGTCGTCCTGGTTGTTTCGTTATATTAACATTATACCACCTGCCATCGTTATGTGTATCCAACCATTTTGAAATGTGATGATCGGGAGCTAGACATACCCCACGTCCATGTTTTCCGCCGTTATTAAAATATAATAAGTATTGATACCCATTGCACCCGGGACCACCGGATTCGCGATGAGTCCAAAAATCACCCAACATAATTCTTGTACGCGGTAATTTTTTATCACCGGGACATTTGCAGCGTAATTCCGTTCCATTTACCTCATAATAATACATATATGCTAAAAAAATAATTAACAAACCGAAAATAAATCGCAT	0	0	0	0	0	0	0	0	0	0	0	0	0	0	0	0	0	0	0	0	0	0	0	0	0	0	0	0	0	0	0	0	0	0	0	0	0	0	0	0	0	0	0	0	0	0	0	0	0	0	0	0	0	0	0	0	0	0	0	0	0	0	0	0	0	0	0	0	0	0	0	0	0	0	0	0	0	0	0	0	0	0	0	0	0	0	0	0	0	0	0	0	0	0	0	0	0
UL146-G4	CTATTTTCCACTAGAAAAGGTAGGCTTAGTACTTCCTTTACGTGTAATCATTGGATATTTTCTTGTGCTGTTAAAAGTAACTTCAAACCATTCATGTTTGTCACATTTTGACATAAATTTTTGACCAAAAGGATTATGAACATGCACACACTTAGGACTCCAATTATGTTCTTCAAAATATATTAGCAACTCTCCAGCTGGACAATTGCCTGAAGGTGGATAGCATTCTAACCAATGATGTTTTGTAGGCCATTTTCCTCTAGGATGCCAACTCTGTCCTCCTGCACATTTACAACGTAATTCTGTGCTCCAAACGTAGTAACACATACACGCAATCAAAAGACCAATGAATGGACCAAAAATTAATCGCAT	0	0	0	0	0	0	0	0	0	0	0	0	0	0	0	0	0	0	0	0	0	0	0	0	0	0	0	0	0	0	0	0	0	0	0	0	0	0	0	0	0	0	0	0	0	0	0	0	0	0	0	0	0	0	0	0	0	0	0	0	0	0	0	0	0	0	0	0	0	0	0	0	0	0	0	0	0	0	0	0	0	0	0	0	0	0	0	0	0	0	0	0	0	0	0	0	0
UL146-G5	TTATGGGCGAGTATTCGATCTTTGTACTACTGTAGCATTTCTTGGACCTTCCATTTTTATCTGAAGCCATGTTTCCGAACCAGATTTATGATTTCCATACATCCACTTAGATAAAGGATGATAATCGGATAAACAGACGATCGGTCCTTGGCCTATCTTTATCATGACTTGTCCCTTTGGGCAATGTGAGCCTGGTGGTAAATGTCCTAACCAGAAAGTTCCACGAGGCAATTGTCCTAAAAGTCGATGATACCCTATGCATGTACAACGACCATTACCTTCAGTGCCAAAACCGCCGTTACATGTATCTGTAACAATAAAAATGATCAATAAACCAAAAATTAAACGCAT	0	0	0	0	0	0	0	0	0	0	0	0	0	0	0	0	0	0	0	0	0	0	0	0	0	0	0	0	0	0	0	0	0	0	0	0	0	0	0	0	0	0	0	0	0	0	0	0	0	0	0	0	0	0	0	0	0	0	0	0	0	9	0	9	1509	2959	164	34	0	0	0	0	0	0	0	0	0	0	0	0	0	0	0	0	0	0	0	0	0	0	0	0	0	0	0	0	0
UL146-G6	TTAACTTGGTGGAGTAAACGATTTTGATACTACCTTGGTATTTTGTGGGCCCTTAAATTCTATTTGAAACCATATTTCTGTATCAGATCCATGATGTCTATACATCCACTTAGATAAAGGATGATGATCAGATAAGCATACAGTGGGCTGTTCACCTAATTTCATCAAAACGTCTCCTCTTGGACAATGTGGACCTGGGGGTCGATGTCCTAGCCAAATCGTTCCACGAGGTAGTTGTTTGTCAAATCGATGATACCCCACGCACGTACAACGTCCGTTACCTTCACTGCCTAAACCGGCGTTACATGTATGTGCAACCATAAGGGAGATCAATAAACCAAAGATAAATCGCAT	0	0	0	0	0	0	0	0	0	0	0	0	0	0	0	0	0	0	0	0	0	0	0	0	0	0	0	0	0	0	0	0	0	0	0	0	0	0	0	0	0	0	0	0	0	0	0	0	0	0	0	0	0	0	0	0	0	0	0	0	0	0	0	0	0	0	0	0	0	0	0	0	0	0	0	0	0	0	0	0	0	0	0	0	0	0	0	0	0	0	0	0	0	0	0	0	0
UL146-G7	TTATTTCCAACGCGGACGTTTGTTAGTGACAGCGTTTTCTTCTACATGCGGTCCATTACTATCCTTTACTTTTACCAATACTTTGTGCCATGAGTTGTCTTTTTTACCATCCAGCCATTTCGACAAATGATGATCGGGAGCTAAACATACAGGTTTACCTCGAGGAGGCAATAGATAATGTTGAGGTTTGTCACACTCAGGAGGATTGGGAGGGTCACGACCAACCCAAAATAAGCCACCTATAGGATGATGTAAAGCTTTGTGGGTACACGGACAACGCAATTCTCTACTGTGAACCCCATGGTAATACATAAATGCCATCAAAAGACTAATCAGCGAACCAAAAATTAATCGCAT	0	0	0	0	0	0	0	0	0	0	0	0	3114	782	618	0	0	0	0	0	0	0	0	1642	28	21	0	0	0	0	0	0	0	0	0	0	0	0	0	0	6	0	0	0	0	0	0	0	1	0	0	0	0	0	0	0	0	0	0	0	0	1	0	0	0	0	0	0	0	0	0	0	0	0	0	0	0	25	279	0	0	0	0	0	0	0	0	0	0	0	0	0	0	0	0	0	0
UL146-G8	TTATAGTCGCCAAGGCGGGTGTCTATTGGTGTCACTTTTGTCTTCTATATGTGGTCCATTATCAGAGTTTTTCTTTATAAACACTTTATGCCACCAGTTACTTCGTTTGCCATCAACCCATTTCGATAGATAATGATCAGGAGACAAACATACAGGTGTTTGTCGGGGAGGTAATAAAAAGTGTTGCGTTTTGTCGCATGTAGGATCTGGAGGTTTATAGCCGACCCAAAAAACGCCGAATACGGGATGATTTGAACCATTGCTACACCGACAACGTAGTTCCACACTTTCCACCTTATAGCACAACGCGATCAAAAGACCAAACAGACTAAAAATAAATCGCAT	0	0	0	0	0	0	0	0	0	0	0	0	0	0	0	0	0	0	0	0	0	0	0	0	0	0	0	0	0	0	0	0	0	0	0	0	0	0	0	0	0	0	0	0	0	0	0	0	0	0	0	0	0	0	0	0	0	12	0	0	0	0	0	0	0	0	0	0	0	0	0	0	0	0	7	6	2	0	0	2	0	1	0	0	13	0	0	0	0	955	392	32	2510	0	112	0	9
UL146-G9	TTAAAATTTTAGTTTCCAAGGCGGACGTCCGTTACTAGCAGTTCTTTCCTCTACGTGCGGTCCACCACCACCTTTTGTTCTTAATAACACTTTGTGCCATGTGTTACTTGATTTGCCATGAAGCCATTTAGATAACACATGATCAGGAGACAAACACACAGGTTTACCTTTAGGAGGCAATAAAAAATGTTGCGGCTTTTCACATTTAGGAGGATCTGGGGGATTATATCCAATCCAAAAAAAGCCACCTATTGGATAGCTTAGACCATTACTACCACAAGGGCAACGTAACTCCACGCTCTCAACTTTATAGTACAACGCGATCAAAAGGCCAAACAGACCAAAAATAAATCGCAT	0	0	0	0	0	0	0	0	0	0	0	0	0	0	0	0	0	0	0	0	0	0	0	0	0	0	0	0	0	0	0	0	0	918	1275	53	0	0	0	0	2	0	0	0	0	0	0	0	0	0	0	0	0	0	0	0	0	0	0	0	0	0	0	0	0	0	0	0	815	175	0	0	0	2	26	33	5	0	0	0	0	0	0	0	571	0	0	0	0	0	0	0	0	0	0	0	0
UL146-G10	TTAATTCCATTTGAAGCGCTTTTTAATTTCAGTCCTTTTTTCTACTTTTGGTTTATTATCATCTCCGTTTTTTATTATAACTTTATACCATGAATTACTATTTTGACCATCCAGCCATTTAGATATATGATGTTCGGAATCCAAACATACAGGTTTACCGTGAGGAGGCGCCAAATAATATTGGAATCTATTACAACCAGGAGGGTTTGGAGGGTCACGACCAATGAGAAATACACCACTTACGGGCTTATTTACACTATTACTCCCACATGGACAACGCAGTTCCACACTTTCGACCCCATAATAGCACACGATCAAAATGCTAATCAACGGACCGAAAATTAATCGCAT	0	0	0	0	0	0	0	0	0	0	0	0	0	0	0	0	0	2	0	0	0	0	0	0	0	0	0	0	0	0	0	0	0	0	0	0	0	0	0	0	0	0	0	0	0	0	0	0	0	0	0	0	0	0	0	0	0	0	0	0	0	0	0	0	0	0	0	0	0	0	0	0	0	0	0	0	0	0	0	0	0	0	0	0	0	0	0	0	0	0	0	0	0	0	0	0	0
UL146-G11	TTAACTCAACCGTTTCTTAATTTCAGCTTTTTTGTCTACATGCGGTCCACCACCACCTCCCGTTGTTACCACAACTTTGTACCATGAGTTACTATTTTGAGCATCCAACCATTTTGATAAATGGTGATCGGGATTCAAACATGCACGTCTACCATTGGGAGGCACCAAATAATGTTGATGTTTGGTACAACCGGGAGGACGGGGTGGATCACGACCAACCAGAAATACACCGCTGAGAGGATTGCGTAAACCATTACTACCACATGGACAACGCAATTCTACGCTTTCGACCCCATAATAGCACACAATCAAAATACTAATCAACGAACCAAAAATTAATCGCAT	0	0	0	0	0	0	0	0	0	0	0	0	0	0	0	0	0	0	0	0	0	0	0	0	0	0	0	0	0	0	2470	700	436	0	0	0	0	0	0	0	0	0	0	0	0	0	294	334	0	0	0	0	0	0	0	0	0	0	1	0	0	0	0	0	0	0	0	0	0	0	0	0	0	0	0	0	0	0	0	0	0	0	0	0	0	0	0	0	0	0	0	0	0	0	0	0	0
UL146-G12	CTAAACAATTATACGTGCTCGGTTCTTAGGATACTCACCTCTCTTCTGTACTTGTGGTTCATCGCCTTTTTTTGTCACCAGTACTTTGTGCCATAAACTACTATTTTGACCTTTGAGCCATGATGATAAGTGATGTTCTGGACCCAAGCATACGGTCTTGCCTTGGGGAGGTTTCAAAAAAAATTGATCTCTCTCACAAACGGGAGGATGTGGAGGATCATGACCAATAAGAAATAGACCGAATAAAGGATTGCGGAAACCATCAGTACACGGGCAACGTAATTCTACGCTCTGTACTTCATAATAATACGTATACACGATAACAAGACTAACTAACAGGCCGAAAATAAATCGCAT	20	683	707	0	588	0	0	0	0	0	0	0	0	0	0	0	0	0	0	0	0	0	0	0	0	0	0	16	5	5	0	0	0	0	0	0	2123	382	10	0	0	0	0	0	0	0	0	0	520	1800	237	109	15	12	0	0	0	0	128	13	0	0	0	0	0	1	0	0	0	0	0	0	0	359	769	1293	1470	2	0	0	0	0	155	174	0	0	0	0	0	0	0	0	565	0	0	0	0
UL146-G13	CTAAATCATTATATTTTTTCGACCTCTAGGAAAGTCACCTTTCTTAGTTACGTGTGGTCCATTACCGTTTTTTCCCGTCACCAGCACTCTGTGCCATAAACTACTATTTTGACCATTGAGCCATATTGATAAATGATGTTGTGGACCTAAGCATACAGCTTTACCTTTGGGAGGTTTTAAATAATATTGATCTTTTTCACAACCGGGAGGACGTGGAGGGTCACGACCAGCATAAAATATGCCATATAAAGGATCGTGTAAACCACCAGTGCATGGGCAACGTAGTTCCGTACTTTGTACTTCATAATAATACGTATACACGATTACAAGACCAATCAGCAAACCGAAAATAAACCGCAT	0	0	0	0	0	34	35	289	79	1190	2	1	0	0	0	52	18	59	15	10	10	20	9	0	0	0	0	0	0	0	0	0	0	0	0	0	0	0	0	0	0	42	8	0	0	0	0	0	0	1045	52	6	58	94	68	23	0	55	0	0	0	0	0	0	0	0	0	0	0	0	10	382	17	0	0	0	0	0	0	0	0	0	0	0	0	0	0	0	0	0	0	0	2163	82	393	0	20
UL146-G14	TTATAATTTCCATTTTGGACGTTTATTATGTTCAGCCCTTTTATGTATTTGTGGTCCATTATTACCGTTTGTCGTTATGAACACTTTGTACCACGAGTTGCTGTTTTGTCCATCAAGCCATTTTGTTATATGGTGGTCTGGGCCCAAACATACAGTTTTACCTTGCGAAGTCAATAAAAAATGTTGAGGTTTGTCACATTCAGGAGGCTTTGGTGGGTCACGACCAATCCAAAATACACCACCTATGGGACGATTTAAAACATTATGGGTACATGGACAACGTAATTCTACGCTTTGAACCTCATAACACATATACGCCACCATAAAAAAAATCAACAAGCCAAAAATTAATCGCAT	0	0	0	0	0	0	0	0	0	0	0	0	0	0	0	0	0	0	0	0	0	0	0	0	0	0	0	0	0	0	0	0	0	0	0	0	0	0	0	0	0	0	0	0	0	0	0	0	0	0	0	0	0	0	0	0	0	0	0	0	0	0	0	0	0	0	0	0	0	0	0	0	0	0	0	0	0	0	0	0	0	0	0	0	0	0	0	0	0	2315	597	144	0	0	4	0	0
GENOTYPING DATA (MOTIF-MATCHING COUNTS)e
RL5A-G1	ATTTTATCATTAAACCCCAATATT	45	643	788	6	2513	193	208	308	184	1365	2	3	6048	1753	1190	144	65	37	36	0	67	7	9	2	0	1	5	347	53	11	5463	2065	1380	4162	7264	456	0	0	0	10	5	0	1	2354	3972	44	630	606	25	2948	246	0	106	495	241	85	0	90	7205	5484	4128	59	2	10	4957	6678	151	91	4002	632	414	595	76	462	1214	1950	2060	16	2	100	17	44	0	1	9	1743	2485	4232	894	1595	1366	53	104	1444	2713	956	483
RL5A-G2	ATGTCCACGTTGAATTCAACTTAG	0	0	0	0	0	0	0	0	0	0	0	0	0	0	0	0	0	3	0	0	0	0	0	2840	5	30	0	3	0	0	0	0	0	0	0	0	0	0	0	0	0	0	0	0	0	0	0	0	424	3076	468	332	51	57	0	5	0	0	0	0	0	0	0	0	0	0	0	0	0	0	0	0	0	0	27	48	13	0	0	0	0	0	0	0	0	0	0	0	0	0	0	0	0	6	157	0	22
RL5A-G3	GCTTCCAAGTTGACGTAAGATCGT	0	0	0	0	0	0	0	0	0	0	0	0	0	0	0	0	0	0	0	0	0	0	0	0	20	0	0	0	0	0	0	0	0	0	0	0	0	0	0	0	0	34	5	0	0	0	0	0	0	0	0	0	0	0	0	0	0	8	0	0	0	0	0	0	0	0	0	0	0	0	0	0	0	0	0	0	0	43	556	16	36	87	0	0	0	2	0	0	0	2649	1358	468	1825	0	173	0	23
RL5A-G4	GCGTCCAAGTTGACGTAAGACCAT	0	0	0	0	0	0	0	0	0	0	0	0	0	0	0	0	0	0	0	0	0	0	0	0	0	0	0	0	0	0	0	0	0	0	0	0	0	0	0	0	0	0	0	0	0	0	0	0	0	0	0	0	0	0	0	0	0	0	0	0	0	0	0	0	0	0	0	0	0	0	2	0	0	0	0	0	0	0	0	0	0	0	0	0	0	0	0	0	0	0	0	0	2387	1933	0	0	0
RL5A-G5	TCCCATCTTTTCCACTCGGTGGAA	0	0	0	0	0	0	0	0	0	0	0	0	0	0	0	0	0	0	0	0	1	0	0	0	0	0	0	0	0	0	0	0	0	0	0	0	0	97	0	0	4	0	0	0	0	0	0	0	0	0	0	0	0	0	0	0	0	0	0	0	0	0	0	0	0	0	0	0	0	0	0	0	0	0	0	0	0	0	0	0	0	0	0	0	0	0	0	0	0	0	0	0	0	0	0	0	0
RL5A-G6	TCCCATCTTTTCCATTCAGTGGAA	0	0	0	0	0	0	0	0	0	0	0	0	0	0	0	0	0	0	0	0	0	0	0	0	0	0	0	0	0	0	0	0	0	0	0	0	3131	338	8	0	0	0	0	0	0	0	0	0	0	0	0	0	0	0	0	0	0	0	0	0	0	0	0	0	0	0	0	0	0	0	0	0	0	0	0	0	0	0	0	0	0	0	207	307	1642	0	0	0	0	0	1	0	166	0	0	0	0
RL5A-G1-D1	TGTACCATTATTAGTCACCACCGT	0	0	0	0	0	0	0	0	0	0	2	1	0	0	0	0	0	0	0	0	0	0	0	0	0	0	0	0	0	0	0	0	0	2	0	0	0	0	0	0	0	0	0	0	0	0	0	0	0	1	1	0	2	2	0	1	0	0	5385	4691	3348	0	0	0	0	0	0	0	0	0	0	0	0	0	0	0	0	0	0	0	0	0	0	0	0	1556	1645	2078	783	1832	900	27	0	0	0	4	0
RL5A-G1-D2-1	GAAACACAGACCGAGCGTTGTACC	37	751	906	6	2282	184	179	359	184	1467	15	17	2	0	0	0	0	0	0	0	0	0	0	0	0	0	0	0	6	0	0	0	0	0	0	0	0	0	0	0	0	0	1	0	0	0	0	0	51	2775	175	0	127	275	140	51	0	73	0	0	2	37	1	8	3636	5278	13	23	0	0	0	2	0	0	0	0	0	22	2	0	0	0	0	0	0	0	0	0	0	0	0	0	0	0	2127	43	46
RL5A-G1-D2-2	GAAACACAGACCGCGCGTTGTACC	0	3	2	0	5	1	0	0	0	0	0	0	0	0	0	0	0	0	0	0	0	0	0	0	0	0	0	0	0	0	0	0	0	0	0	0	0	0	0	0	0	0	0	0	0	0	0	0	0	2	1	0	1	0	0	0	0	1	0	0	0	0	1	0	23	29	0	1	0	0	0	0	0	0	0	0	0	0	0	0	0	0	0	0	0	0	0	0	0	0	1	0	0	1	10	0	1
RL6-G1	CGCATCCACATATATCAACGTCAT	0	0	0	0	0	2	2	0	0	0	1	0	5715	1831	1250	0	0	0	0	0	52	5	8	0	5	0	0	334	5	5	1	0	2	4185	5957	395	0	119	0	3	11	0	1	0	0	0	0	0	0	0	2	0	0	0	0	0	0	9	598	31	0	1	0	0	0	1	3	0	0	0	17	531	45	333	1204	1689	1886	0	0	76	33	18	0	0	0	272	485	5674	3735	316	980	237	1549	51995	6910	3963	4066
RL6-G2	CAGATGGCTCCATTTCGTAGTCAT	0	0	0	0	0	0	0	0	0	0	0	0	0	0	0	70	38	7	17	0	0	0	0	0	0	0	0	37	16	4	0	0	0	0	0	0	0	1	0	0	0	0	0	0	0	0	0	0	0	0	0	0	0	0	0	0	0	0	0	0	0	0	0	0	0	0	0	0	2406	399	1	0	0	1	12	14	2	0	0	4	2	10	0	0	0	0	0	0	0	0	0	0	556	1	0	0	0
RL6-G3	GTATCCACTTGTTCAGGACCGTTA	34	610	930	1	1669	121	138	299	131	1175	4	10	0	0	0	0	2	0	0	0	0	0	0	0	0	0	0	0	1	0	0	0	0	0	0	0	3139	398	8	0	0	0	0	0	0	0	0	0	34	2111	121	3	71	220	144	24	0	73	0	0	0	21	0	7	2453	3562	56	10	0	0	0	1	0	0	0	0	0	0	0	0	0	0	247	257	1656	0	0	0	0	0	0	0	1062	1	1350	481	45
RL6-G4	CGTTGCCGTCATATTGCATATGGT	2	0	0	0	2	0	0	0	0	0	0	0	0	0	0	0	3	0	0	2	0	0	0	2563	0	83	0	0	0	0	0	0	1	0	0	0	0	0	0	0	0	0	0	0	0	0	0	0	1525	3567	488	310	43	115	0	16	1	0	0	0	0	0	0	0	0	0	0	0	0	0	2	0	0	34	32	54	24	0	0	0	0	0	0	0	0	0	0	0	0	0	2	0	2078	2	223	83	20
RL6-G5	GTATCCACTTGAATGTTGCC	0	0	0	0	0	0	0	0	0	0	0	0	0	0	0	0	0	0	0	0	0	0	0	0	0	0	0	0	0	0	0	0	0	0	0	0	0	0	0	0	0	62	3	0	0	0	0	0	0	0	0	0	0	0	0	0	0	30	0	0	0	0	1	0	0	0	0	0	0	0	0	0	0	0	0	0	0	36	578	18	28	113	0	0	0	0	1	172	5	2931	1419	361	2331	0	0	7	77
RL6-G6	CCAATGGCTCCATCTAGTAGTCAT	0	0	0	0	0	0	0	0	0	0	0	0	0	0	0	0	0	0	0	0	0	0	0	0	0	0	0	0	0	0	4256	1682	883	0	0	0	0	0	0	0	0	0	0	2145	3489	46	445	459	0	0	0	0	0	0	1	0	0	0	4386	3895	2423	15	2	3	322	328	168	0	0	0	250	47	0	0	0	0	0	0	0	0	1	0	0	0	7	2146	1917	3075	1668	1649	886	68	0	0	0	0	0
RL6-G7	TATTGACGTCATATGTATGATTAC	0	0	0	0	0	0	0	0	0	0	0	0	0	0	0	0	0	0	0	0	0	0	0	0	0	0	0	0	0	0	0	0	0	0	0	0	0	0	0	0	0	0	0	0	0	0	0	2	0	0	0	0	0	0	0	0	0	0	0	0	0	0	0	0	0	0	0	0	0	0	0	0	0	0	0	0	0	0	0	0	0	0	0	0	0	0	0	0	0	0	0	0	0	0	0	0	0
RL6-G6^2	ATCTTTTTTGTGTTCAATGGTTACATTGTCA	0	0	0	0	0	0	0	0	0	0	0	0	0	0	0	0	0	0	0	0	0	0	0	0	0	0	0	0	0	0	4324	1637	865	0	0	0	0	0	0	0	0	0	0	2113	3430	50	449	436	0	0	0	0	0	0	0	0	0	0	1	0	0	17	3	4	337	262	90	2	0	0	248	51	0	0	0	0	0	0	0	0	0	0	0	0	0	0	0	0	0	0	0	0	0	0	0	0	0
RL12-G1A	AATGCAAATGAAAACGTCACTACA	0	0	0	0	0	0	0	0	0	0	0	0	0	0	0	0	0	0	0	0	0	0	0	2403	20	3	0	0	0	0	0	0	0	0	0	2	0	0	0	0	0	0	0	0	0	0	0	0	726	2367	263	373	29	34	0	0	0	0	482	19	0	0	0	0	0	0	0	0	0	0	0	0	0	4	7	7	2	0	0	19	36	76	0	0	0	0	0	1	0	0	0	0	14	3	46	0	26
RL12-G1B	TCATGGTAAATGTAACTGAAAACG	0	0	0	0	0	0	0	0	0	0	0	0	0	0	0	0	0	0	0	0	0	0	0	0	0	0	0	0	0	0	0	0	0	0	0	0	0	0	0	0	1	0	0	0	0	0	0	0	0	0	0	0	0	0	0	0	0	0	0	0	0	0	0	0	0	0	0	0	0	0	0	0	0	0	0	0	0	0	0	0	0	0	0	0	0	0	0	0	0	1704	869	124	0	0	1	0	0
RL12-G2	CAATGGTAACAAATACAACTCAAA	0	0	0	0	0	0	0	0	0	0	0	0	0	0	0	0	0	0	0	0	0	0	0	0	0	0	0	0	0	0	0	0	0	0	0	0	0	0	0	0	0	0	0	0	0	0	0	0	0	0	0	0	0	0	0	0	0	10	0	0	0	0	0	0	0	0	0	0	0	0	0	0	0	2	18	26	12	0	0	0	0	0	0	0	0	0	0	146	88	0	17	0	1216	0	0	303	32
RL12-G3	TAATAAATACAACTGAAAACAGTA	0	0	0	0	0	0	0	0	0	0	0	0	0	0	0	0	0	0	0	0	0	0	0	0	0	0	0	0	0	0	0	0	0	0	0	0	0	0	0	0	4	0	0	0	0	0	0	0	0	0	0	0	0	0	0	0	0	0	0	0	0	0	0	0	0	0	0	0	0	0	1	248	24	0	0	0	0	86	774	0	0	0	0	0	0	0	0	0	0	3292	1076	285	2813	107	0	2	0
RL12-G4A	AATACCTCATTTATGAGCACGCCA	0	0	0	1	0	0	0	0	1	0	0	0	0	0	0	0	0	0	0	0	0	0	3	0	0	0	0	0	0	0	0	0	0	0	0	0	0	0	0	0	0	0	0	0	0	2	0	0	0	0	0	0	0	0	0	0	0	0	0	0	0	0	0	0	0	0	0	0	0	0	0	0	0	0	0	0	0	0	0	0	0	0	0	0	0	0	0	0	0	0	0	0	0	0	0	0	0
RL12-G4B	CTTCGCACAACGTATCCACTAATA	0	0	0	0	0	0	0	0	0	0	0	0	0	0	0	0	2	0	0	23	0	0	0	0	0	0	0	0	0	0	0	0	0	0	0	0	0	0	0	0	0	0	2	2	0	0	0	0	87	2237	140	0	114	130	107	50	0	100	0	0	0	0	0	0	0	0	0	0	0	0	0	0	0	512	1515	2252	2748	0	0	0	0	0	0	0	0	0	0	0	0	2	0	0	0	0	0	0	0
RL12-G5	CTATGGATAACACTACGTCCAACC	0	0	0	0	0	0	0	0	0	0	0	0	0	0	0	0	0	0	0	0	0	0	0	0	0	0	0	0	0	0	0	0	0	0	0	0	0	0	0	0	0	0	0	0	0	0	0	0	0	0	0	0	0	0	0	0	0	0	0	0	0	0	0	0	0	0	0	0	0	0	0	0	0	0	0	0	0	2	0	0	0	0	0	0	0	0	0	0	0	0	0	0	0	0	0	0	0
RL12-G6	TAATCTAACCACACATGGAGATTA	0	0	0	0	0	155	173	631	141	1428	8	19	0	0	0	122	37	66	14	2	0	0	0	0	0	0	1	59	39	1	4	0	0	2163	3780	265	3760	764	19	0	0	54	8	0	0	0	0	0	0	0	0	0	0	0	4	1	0	0	5160	4313	3556	15	3	10	3470	3518	90	2	2456	320	2	1	0	0	0	0	0	1	0	166	41	46	0	0	19	0	0	1	0	0	0	0	1	4	1135	53	100
RL12-G7	CAGTTTACAACACCACGTACATTC	0	0	0	0	0	0	0	0	0	0	0	0	0	0	0	0	0	0	0	0	0	0	0	0	0	0	0	0	0	0	0	0	0	0	0	0	0	0	0	0	0	0	0	0	0	0	0	0	0	0	0	0	0	0	0	0	0	0	0	0	0	0	0	0	0	0	0	0	0	0	7	159	11	0	0	0	0	0	0	0	0	0	0	0	0	1949	2605	1651	974	0	0	0	0	0	2	0	0
RL12-G8	CCATTCATAACACTACGTACAGTC	51	1237	1833	13	2044	0	0	0	0	0	0	0	6129	1894	1438	0	0	0	2	0	137	9	17	0	0	0	0	478	16	4	0	0	0	0	0	0	0	0	0	0	1	0	0	0	0	0	0	0	0	0	0	0	0	0	0	0	0	19	0	0	0	11	3	3	414	615	173	43	0	1	0	0	0	0	0	0	0	0	0	0	0	0	0	0	0	0	0	0	0	0	0	10	675	3	0	0	0
RL12-G9	ACAGCACCGTGTTTACTATGAGCA	0	0	0	0	0	1	4	0	0	0	4	7	0	0	0	0	0	0	0	0	0	0	0	0	0	0	0	0	0	0	0	0	0	0	0	0	0	0	0	0	0	0	0	0	0	0	0	0	0	0	0	0	0	0	0	0	0	0	0	0	0	0	0	0	0	0	0	0	0	0	0	0	0	0	0	0	0	0	0	0	0	0	375	349	1888	0	1	0	0	0	2	0	0	0	0	0	0
RL12-G10	CAGACATGACCGCAACAATTATTA	0	0	0	0	0	0	0	0	0	0	0	0	0	0	0	0	0	0	0	0	0	0	0	0	0	0	0	0	0	0	1921	565	358	0	0	0	0	0	0	0	0	0	0	818	1120	8	144	145	0	0	0	0	0	0	0	2	0	0	0	0	0	0	0	0	0	0	0	0	0	0	101	19	1	0	0	0	0	0	0	0	0	0	0	0	0	0	0	0	0	0	0	0	0	0	0	0	0
RL12-G8^7	AGATATTGGAACAATACCTGTGAA	0	0	0	0	0	0	0	0	0	0	0	0	1	0	0	0	0	0	0	0	0	0	0	0	0	0	0	0	0	0	0	0	0	0	0	0	0	0	0	0	0	0	0	0	0	0	0	0	0	0	0	0	0	0	0	0	0	0	0	0	0	0	0	0	0	0	0	0	0	0	0	2	0	0	0	0	0	0	0	0	0	0	0	0	0	0	0	0	0	0	0	0	0	0	0	0	0
RL13-G1	ATCAGCAACCACTTCAACGCTTTC	0	0	0	0	0	0	0	0	0	0	0	0	0	0	0	0	0	0	0	0	0	0	0	3329	0	65	0	1	0	0	0	0	0	0	0	0	0	0	0	0	9	0	0	0	0	0	0	0	1813	3820	509	332	51	99	0	13	3	0	486	26	0	0	0	0	0	0	0	0	0	0	0	0	0	10	6	18	4	0	0	21	23	150	0	0	0	0	0	0	0	2443	1151	67	592	1	109	0	8
RL13-G2	GCGAATATTAACAACGTTCTCTAC	0	0	0	0	0	0	0	0	0	0	0	0	0	0	0	0	0	0	0	0	0	0	0	0	0	0	0	0	0	0	0	0	0	0	0	0	0	0	0	0	0	0	0	0	0	0	0	0	0	0	0	0	0	0	0	0	0	2	0	0	0	0	0	0	0	0	0	0	0	0	0	0	0	6	27	31	9	0	0	0	0	0	0	0	0	0	0	299	0	28	0	37	2172	0	310	189	0
RL13-G3	AGCATTCATACCACTCCCTGGTTG	0	0	0	0	0	0	0	0	0	0	0	0	0	0	0	0	0	0	0	0	0	0	0	0	0	0	0	0	0	0	0	0	0	0	0	0	0	0	0	7	0	0	0	0	0	0	0	0	0	0	0	0	0	0	0	0	0	0	0	0	0	0	0	0	0	0	0	0	0	0	0	256	12	0	0	0	0	82	405	0	0	0	0	0	0	0	0	0	0	3295	1792	436	3096	0	0	0	0
RL13-G4A	TACAAAGTCGTCGGCAATAACCAC	0	0	0	1	0	0	0	0	0	0	0	0	0	0	0	0	0	0	0	0	0	0	0	0	0	0	0	0	0	0	0	0	0	0	0	0	0	0	0	0	0	0	0	0	0	0	0	0	0	0	0	0	0	0	0	0	0	0	0	0	0	0	0	0	0	0	0	0	0	0	0	0	0	0	0	0	0	0	0	0	0	0	0	0	0	0	0	0	0	0	0	0	0	0	0	0	0
RL13-G4B	TACAAAACCGTCGAAAACAACCAC	0	0	0	0	0	0	0	0	0	0	0	0	0	0	0	0	0	0	0	0	0	0	0	0	0	0	0	0	0	0	0	0	0	0	0	4	0	0	0	0	0	0	0	0	0	0	0	0	20	2232	122	0	82	183	147	40	0	81	0	0	0	0	0	0	0	0	0	0	0	0	0	0	0	616	1516	2028	2110	0	0	0	0	0	0	0	0	0	0	0	0	0	0	0	0	0	0	0	0
RL13-G5	AAAAGGCACGCAAATATCCACAAG	0	0	0	0	0	0	0	0	0	0	0	0	0	0	0	0	0	0	0	0	0	0	0	0	0	0	0	0	0	0	0	0	0	0	0	0	0	0	0	0	0	0	0	0	0	0	0	0	0	0	0	0	0	0	0	0	0	0	0	0	0	0	0	0	0	0	0	0	0	0	0	0	0	0	0	0	0	0	0	0	0	0	0	0	0	0	0	0	0	0	0	0	0	0	0	0	0
RL13-G6	AACATGCGGTCGTAGCTACGAAGT	0	0	0	1	0	147	191	439	110	1422	16	7	0	0	0	52	18	96	17	19	6	0	0	0	0	0	0	89	23	4	0	0	0	2489	3864	289	3331	674	19	0	0	69	0	0	0	0	0	0	0	0	0	0	0	0	1	0	0	1	4543	3945	3745	16	4	11	2964	4035	209	32	2212	370	2	0	0	0	0	0	0	0	2	78	19	16	0	0	20	0	0	0	2	0	0	0	0	2	1247	0	118
RL13-G7	CAGCTTCATCAACCATACTATCTC	0	0	0	0	0	0	0	0	0	0	0	0	0	0	0	0	0	0	0	0	0	0	0	0	0	0	0	0	0	0	0	0	0	0	0	0	0	0	0	0	0	0	0	0	0	0	0	0	0	0	0	0	0	0	0	0	0	0	0	0	0	0	0	0	0	0	0	0	0	0	14	240	8	0	0	0	0	28	0	0	0	0	0	0	0	2073	3016	1326	1657	0	0	0	0	0	0	0	0
RL13-G8	CAGCGTCGTCAACCATAATATCTC	45	631	1227	0	1200	0	0	0	0	0	0	0	4575	1248	1158	0	0	0	0	0	202	5	11	0	0	0	0	373	30	9	0	0	0	0	0	0	0	0	0	0	0	0	0	0	0	0	0	0	0	0	0	0	0	0	0	0	0	32	0	0	0	11	4	2	258	401	181	65	0	0	2	0	0	0	0	0	0	2	1	0	0	1	0	0	0	0	0	0	0	0	0	0	0	1	0	0	0
RL13-G9	AACCATCCATATATCCACAAAATC	0	0	0	2	0	0	0	0	0	0	6	0	0	0	0	0	0	0	0	0	0	0	0	0	6	0	0	0	0	0	0	0	0	0	0	0	0	0	0	0	0	0	0	0	0	0	0	0	0	0	0	0	0	0	0	0	0	0	0	0	0	0	0	0	0	0	0	0	0	0	0	0	0	0	0	0	0	0	0	0	0	0	240	382	1562	0	0	0	0	0	0	0	0	0	0	0	0
RL13-G10	AACAAAACCGTTGATAGCAACCAC	0	0	0	0	0	0	0	0	0	0	0	0	0	0	0	0	0	0	0	0	0	0	0	0	0	0	0	0	0	0	2211	899	556	0	0	0	0	0	0	0	0	0	0	1628	2377	12	452	355	0	0	0	0	0	0	0	0	0	0	1	0	0	0	0	0	0	0	0	0	0	0	157	58	0	0	0	0	0	0	0	0	0	0	0	0	0	0	0	0	0	0	0	0	0	0	0	0	0
UL1-G1	ATTCCAGTTTCTGGAACTACGGCA	0	0	0	0	0	0	0	0	0	0	0	0	0	0	0	0	0	0	0	1	2	0	0	3874	23	37	2	1	0	0	0	0	0	0	0	0	0	0	0	0	2	0	0	0	0	0	0	0	743	2390	297	236	34	28	3	9	1	0	422	25	0	0	0	0	0	0	0	0	0	0	0	0	0	0	6	5	10	0	0	19	26	145	0	0	0	1	0	0	0	1465	823	88	738	4	125	0	20
UL1-G2	ATTCCAGCTTCTGGAACTATGGCG	0	0	0	0	0	0	0	0	0	0	0	0	0	0	0	0	0	0	0	0	0	0	0	0	0	0	0	0	0	0	0	0	0	0	0	0	0	0	0	0	0	0	0	0	0	0	0	0	0	0	0	0	0	0	0	0	0	33	0	0	0	0	0	0	1	0	0	0	2	0	0	0	0	17	26	37	13	0	0	0	0	0	0	0	0	0	0	0	0	0	2	0	3060	39	149	101	81
UL1-G3	TCAACATATAGAAACACTCATTAC	0	0	0	0	0	0	0	0	0	0	0	0	0	0	0	0	2	0	0	0	0	0	0	0	0	0	0	0	0	0	0	0	0	0	0	0	0	0	0	6	8	0	0	0	0	0	0	0	0	0	0	0	0	0	0	0	0	0	0	0	0	0	0	0	0	0	0	0	0	0	1	154	5	0	0	0	0	78	665	0	0	0	0	0	0	2	0	0	0	3024	1162	284	1289	313	0	0	0
UL1-G4	CAATAATCCCTGTAATTATTCCAG	0	0	0	0	0	0	0	0	0	0	0	1	0	0	0	0	0	0	0	0	0	0	1	0	0	0	0	0	0	0	0	0	0	0	0	0	0	1	0	0	1	1	0	0	0	2	0	0	15	1658	99	25	72	184	98	40	0	33	0	0	0	0	0	0	0	0	0	0	0	0	0	1	0	374	1254	1509	1775	0	0	0	0	0	0	0	0	0	0	0	0	0	0	0	0	0	0	0	0
UL1-G5	TGACAATCCCTGCAATTATTCCAG	0	0	0	0	0	0	0	0	0	0	0	0	0	0	0	0	0	0	0	0	0	0	0	0	0	0	0	0	0	0	2	0	1	0	0	0	0	0	0	0	0	0	0	2	2	0	0	0	0	0	0	0	0	0	0	0	0	0	0	0	0	0	0	0	0	0	0	0	0	0	0	0	0	0	0	0	0	0	0	0	0	0	0	0	0	0	0	0	0	0	0	0	0	0	0	0	0
UL1-G6	GTAATTCAGGGAGATACAGTTTAT	1	0	1	0	0	130	106	405	64	1079	0	0	0	0	0	79	20	67	61	3	0	0	0	0	0	0	0	100	25	4	0	0	0	1713	2642	167	2883	575	22	0	0	42	2	0	0	0	0	0	0	0	1	0	0	1	0	0	0	0	2898	3187	2782	15	9	10	2309	3076	1	33	2104	238	2	0	0	0	0	0	0	0	0	113	17	31	0	0	31	0	0	0	0	0	0	0	0	2	1010	126	65
UL1-G7	TGCGGTTGGACACCGTTTTTCTTT	0	0	0	0	0	0	0	0	0	0	0	0	0	0	0	0	0	0	0	0	0	0	0	0	0	0	0	0	0	0	0	0	0	0	0	0	0	0	0	0	0	0	0	0	0	0	0	0	0	0	0	0	0	0	0	0	0	0	0	0	0	0	0	0	0	0	0	0	0	0	4	140	10	0	0	0	0	0	0	0	0	0	0	0	0	1729	1775	1466	1478	0	0	0	0	0	1	0	0
UL1-G8	TGCGGTTGGACACCATTTTACTCG	46	797	1594	0	1589	0	0	0	0	0	0	1	4670	1359	1156	0	0	0	0	0	218	16	24	0	0	0	0	372	14	1	0	0	0	0	0	0	0	0	0	0	0	0	0	0	0	0	0	0	0	0	0	0	0	0	0	0	0	21	0	0	0	15	6	2	292	345	42	32	2	4	0	0	3	0	0	0	0	2	0	0	0	0	0	0	0	0	0	0	0	0	0	0	69	1	0	0	20
UL1-G9	TACAAATACCCATCACAGTAGCTG	0	1	3	0	2	0	0	0	0	0	0	0	4	1	1	0	0	0	0	0	0	0	0	0	0	2	0	3	0	0	0	0	0	0	0	0	0	0	0	0	0	0	0	0	0	1	0	0	0	0	0	0	0	0	0	0	0	0	0	0	0	0	0	0	0	0	1	0	0	0	0	0	0	0	0	0	0	0	0	0	0	0	270	156	908	0	1	0	0	0	0	0	0	0	0	0	0
UL1-G10	CTAATTCAGGAAGACACAGTTTAT	0	0	0	0	0	0	0	0	0	0	0	0	0	0	0	0	0	0	0	0	0	0	0	0	0	0	0	0	0	0	3744	1005	678	0	0	0	0	0	0	0	0	0	0	1595	2404	22	479	343	0	0	0	0	0	0	0	2	0	0	2	0	0	0	0	0	0	0	0	0	0	0	147	16	0	0	0	0	0	0	0	0	0	0	0	0	0	0	0	0	0	0	0	0	0	0	0	0	0
UL9-G1	CCTGTACACAATTCATTAACAATA	48	880	1072	0	1894	0	0	0	0	0	3	2	0	0	0	0	0	0	0	0	1	0	1	0	0	0	0	0	2	0	6171	1737	880	0	0	0	0	0	0	0	0	0	0	2202	3550	48	681	476	0	0	0	19	0	0	0	0	30	12	1	0	0	37	0	17	3625	4163	3	24	0	1	345	479	16	11	42	66	12	6	0	0	0	0	276	391	1621	2164	4286	4149	2008	18	0	8	4285	0	169	347	49
UL9-G2	ACAACATACAGTAGAAACTATTAT	0	0	0	1	0	0	0	0	0	0	0	0	5591	1792	1598	0	0	0	0	0	145	7	4	0	0	0	0	326	75	3	0	0	0	0	0	0	0	0	0	5	3	0	0	0	0	0	0	0	0	0	0	0	0	0	0	0	0	17	0	0	0	11	1	1	302	343	61	43	1	3	0	203	18	0	0	0	2	47	1046	0	0	0	0	0	6	0	0	0	0	4345	1400	606	3353	0	0	0	0
UL9-G3	CCCACACAAAAGTCACCCAAAACA	0	0	0	0	0	0	0	0	0	0	0	0	0	0	0	0	0	0	0	0	0	0	0	0	0	0	0	0	0	0	0	0	0	0	0	0	0	0	0	0	0	0	0	0	0	0	0	0	0	0	0	0	0	0	0	0	0	0	0	0	0	0	0	0	0	0	0	0	0	0	0	0	0	0	0	0	0	0	3	0	0	0	0	0	0	0	0	0	0	0	0	0	0	2	0	0	0
UL9-G4	ACTACATATAGTAGAAATTACTAT	0	0	0	0	0	0	0	0	0	0	0	0	0	0	0	0	0	0	0	0	0	0	0	3352	6	38	0	0	0	0	0	0	0	0	1	0	0	0	0	0	2	0	0	0	0	0	0	0	865	2608	381	357	18	68	2	12	0	0	0	0	1	0	0	0	0	0	0	0	0	0	0	0	0	0	6	2	0	0	0	18	43	123	0	0	0	0	0	0	0	2263	552	86	0	3	20	0	0
UL9-G5	CCCGTACGCAGCTCATACACAACA	0	0	0	0	0	0	0	0	0	0	0	0	0	0	0	0	0	0	0	0	0	0	0	0	0	0	0	0	0	0	0	0	0	0	0	0	0	0	0	0	0	0	0	0	0	0	0	0	0	0	0	0	0	0	0	0	0	0	0	0	0	0	0	0	0	0	0	0	0	0	0	0	0	0	0	0	0	0	0	0	0	4	0	0	0	0	0	0	0	0	0	0	0	0	0	0	0
UL9-G6	TCCACACGTAATTCATTAACGATA	0	0	0	0	0	0	0	0	0	0	0	0	0	0	0	170	77	134	44	0	0	0	0	0	0	0	0	166	7	1	0	0	0	3130	5526	412	2	206	0	0	0	62	2	0	0	0	0	0	93	2530	194	6	100	318	253	77	0	61	6084	5171	5182	0	0	0	0	0	0	0	3288	531	0	0	0	0	0	0	0	0	0	0	0	0	0	0	0	0	0	0	0	0	0	0	0	1	0	0	1
UL9-G7	CCCACACATAATCTATTAACAGCA	1	0	0	0	0	191	172	384	118	1287	12	16	0	0	0	0	0	0	0	0	0	0	0	0	0	0	0	0	0	0	0	0	0	0	0	0	0	1	0	0	0	0	0	0	0	0	0	0	0	0	0	0	0	0	0	0	0	0	0	0	0	0	0	0	0	0	0	0	0	0	0	0	0	0	0	0	0	0	0	80	16	20	0	0	0	0	0	0	0	0	0	0	0	0	1241	0	98
UL9-G8	CCACACATAATTCATTAACAATGT	0	0	0	0	0	0	0	0	0	0	0	0	0	0	0	0	0	0	0	0	0	0	0	0	0	0	0	0	0	0	0	0	0	0	0	0	1940	589	22	0	0	0	0	0	0	0	0	0	0	0	0	0	0	0	0	0	0	0	0	0	0	0	0	0	0	0	0	0	0	0	0	0	0	0	0	0	0	0	0	0	0	0	0	0	0	0	0	0	0	0	0	0	0	0	0	0	0
UL9-G9	TCCACATATAATTCATTAACTATA	0	0	0	0	0	0	0	0	8	0	0	0	0	0	0	0	0	0	0	0	0	0	0	0	0	0	0	0	0	0	1	0	0	0	0	0	0	0	0	0	0	0	0	0	0	3	0	0	0	0	0	0	0	0	0	0	4	0	1099	30	35	0	0	0	0	0	0	0	0	0	0	0	0	355	1423	1718	1958	0	0	0	0	0	0	0	0	0	0	0	0	0	1	0	0	1	0	0	0
UL11-G1	CGATGGACTTTAGACACATGTTAC	56	804	1219	8	2263	0	0	0	0	0	0	0	8001	2790	2839	220	75	99	50	69	79	19	14	4288	0	66	0	525	38	5	0	0	0	0	0	0	0	0	0	3	8	0	0	0	0	0	0	0	1152	6777	744	486	69	123	0	15	5	13	0	0	0	23	2	3	534	715	126	29	0	1	26	563	44	13	4	9	8	139	1199	46	43	201	0	0	2325	3332	8144	8220	1761	6747	5780	748	1612	5	450	176	84
UL11-G2	CACATTATCATAAACCTCCCGGAT	0	0	0	0	0	0	0	0	0	0	0	0	0	0	0	0	0	0	0	0	0	0	0	0	0	0	0	0	0	0	0	0	0	0	0	0	0	0	0	0	0	36	5	0	0	0	0	0	0	2	0	0	0	0	1	0	0	0	6279	4653	7109	0	0	0	0	0	0	0	0	0	0	0	0	0	0	0	0	0	0	0	0	0	0	0	0	0	0	0	0	0	0	0	0	0	0	0	0
UL11-G3	AATCAACATCACCATAAATTTCCC	0	0	0	0	0	157	174	244	126	1335	2	0	0	0	0	0	0	0	0	0	0	0	0	0	0	0	0	0	0	0	0	0	0	0	0	0	0	0	0	0	0	0	0	0	0	0	0	0	0	0	0	0	0	0	0	0	0	7	0	0	0	22	9	6	3418	6085	354	61	0	0	0	1	0	0	0	0	0	0	0	0	0	0	400	504	0	0	0	0	5	6	0	14	2777	0	1511	1593	154
UL11-G4	CAATTGGCTTCACAGTCGACATCA	0	0	0	0	0	0	0	0	0	0	0	1	0	0	0	1	0	0	0	0	0	0	0	0	11	0	0	2	0	0	4601	1536	855	0	2	0	0	0	0	0	0	0	0	2526	3826	26	736	567	0	0	0	0	0	0	0	2	0	0	0	0	0	0	0	0	0	0	0	0	0	0	214	40	0	58	36	55	13	0	0	0	1	1	0	0	0	0	0	0	0	0	0	0	0	0	0	0	0
UL11-G5	AGTACGCATCGCCATAGAGCTCCC	0	0	0	0	0	0	1	0	0	0	0	0	0	0	0	0	0	0	0	0	0	0	0	0	0	0	0	0	0	0	0	0	0	0	0	0	0	0	0	0	0	0	0	0	0	0	0	0	0	0	0	0	0	0	0	0	0	0	0	0	0	0	0	0	0	0	0	0	0	0	0	0	0	0	0	0	0	0	0	0	0	0	0	0	0	0	0	0	0	0	0	0	0	0	0	0	0
UL11-G6	TCAATGTAACGGAAGAATATACTG	0	0	0	0	0	0	0	0	0	0	0	0	0	0	0	0	1	0	0	4	0	0	0	0	0	0	0	0	0	0	0	0	0	0	0	2	0	1	0	0	0	0	3	2	0	2	0	0	71	2971	167	0	122	419	212	68	15	7	759	53	0	0	0	0	0	0	0	0	0	0	0	0	0	656	1842	2656	2683	0	0	142	21	52	0	0	0	0	0	1	0	0	0	0	26	2	1	0	0
UL11-G7	GACCGCGTTCGTACACCAATCCCA	0	0	0	0	0	0	0	0	0	0	0	0	0	0	0	0	0	0	0	0	0	0	0	0	0	0	0	0	0	0	0	1	0	3833	7378	338	3762	742	26	0	0	0	0	0	0	0	0	0	0	0	1	0	1	0	0	0	0	0	0	0	0	0	0	0	0	0	0	0	3849	516	0	0	0	0	0	0	0	0	0	0	0	0	0	0	0	2	0	0	0	0	0	0	4828	48	0	0	0
UL73-G1	AACCTCTGCAACTACATCAAAGTC	0	0	0	0	0	0	0	0	0	0	0	0	0	0	0	64	26	76	16	26	84	9	14	0	0	0	0	86	16	6	0	0	0	0	0	0	2267	146	2	0	0	0	0	0	0	0	0	0	0	0	0	0	0	0	0	0	0	0	484	125	34	0	0	0	0	0	0	0	0	0	0	0	0	0	0	0	0	0	0	0	0	0	507	354	0	0	0	0	0	0	0	0	0	0	0	0	0
UL73-G2	CCAAGTCCTTCTAGTGTGTCGACG	0	0	0	0	0	0	0	0	0	0	0	0	2	0	0	0	0	0	0	0	0	0	0	0	0	0	0	0	0	0	5485	1734	761	0	0	0	0	0	0	2	3	0	0	0	0	0	1100	726	0	0	0	0	0	0	0	0	0	0	0	0	0	33	4	14	2644	4339	295	148	1378	294	0	2	0	0	0	0	0	0	0	0	0	0	0	0	0	0	0	0	0	2	0	0	0	0	0	0	0
UL73-G3A	AATCGTCCAGTTCTAGCGTGTCAA	24	456	1044	2	884	0	0	0	0	0	0	0	0	0	0	0	0	0	0	2	0	0	0	3742	34	6	0	0	0	0	0	0	0	0	0	0	389	385	64	0	0	0	0	0	0	0	0	0	121	1609	77	0	59	126	184	29	0	8	0	0	0	0	0	0	0	0	0	0	0	0	0	0	0	9	66	77	29	46	1127	0	1	0	0	0	1404	1556	4653	1819	1123	1584	692	42	0	0	0	1	3
UL73-G3B	CCGAGTCCTCCTAGTTCTAGTGTA	0	0	0	0	0	0	0	0	0	0	0	0	0	0	0	0	0	0	0	0	0	0	0	0	0	0	0	0	0	0	0	0	0	0	0	0	0	0	0	0	0	0	0	0	0	0	0	0	0	0	0	0	0	0	0	0	0	0	0	0	0	0	0	0	0	0	0	0	0	0	10	361	11	0	0	0	0	0	0	0	0	0	0	0	0	0	0	0	0	0	0	0	1	0	583	4	54
UL73-G4A	ACAACTGCAACAACTTCTACAACA	0	0	0	0	0	0	0	0	0	0	0	0	6642	2711	3360	0	0	0	0	0	0	0	0	0	0	0	1	353	52	5	0	0	0	3956	6614	360	0	0	0	2	1	0	0	0	0	0	0	0	0	0	0	1	0	0	0	0	0	0	2	0	0	0	0	0	0	0	0	0	0	0	273	323	29	565	3994	3932	3503	0	0	0	0	0	0	0	0	0	0	0	0	2950	1823	370	0	0	0	2	2
UL73-G4B	AGTCCCTCTAGCTCTACTCACACC	0	0	0	0	0	54	80	186	98	1323	1	0	20	4	6	0	0	0	0	0	0	0	0	0	0	0	0	0	0	0	0	0	0	7	9	0	0	0	0	0	0	0	0	0	0	0	0	0	0	0	0	0	0	0	0	0	0	0	0	0	0	0	0	0	0	0	0	0	0	0	1	0	0	6	25	24	22	0	0	45	40	166	0	0	31	0	0	0	0	6	3	1	0	0	1	0	0
UL73-G4C	AGTCCTTCTAGCTCTACTCGCACC	0	0	0	0	0	0	0	0	0	0	0	0	3	0	0	0	0	0	0	0	0	0	0	0	0	0	0	0	0	0	0	0	0	1	3	1	0	0	0	0	0	0	0	2398	3494	43	0	0	859	3736	399	108	66	105	0	8	0	13	0	0	0	0	0	0	0	0	1	0	0	0	0	0	0	0	2	3	1	0	0	200	8	27	0	0	0	2	23	0	0	3	14	18	3605	0	270	12	40
UL73-G4D	CGTCCCTCTAGTTCTACTCACGCC	0	0	0	0	0	0	0	0	0	0	0	0	0	0	0	0	0	0	0	0	0	0	0	0	0	0	0	0	0	0	1	0	0	1	0	0	0	0	0	0	0	52	1	0	0	0	0	0	0	0	0	0	0	0	2	0	0	27	3656	4184	8239	0	0	0	1	0	0	0	0	0	0	0	0	0	0	0	0	0	0	0	0	0	0	0	0	0	1	0	0	0	0	0	0	1	0	0	0
UL74-G1A	GTACCAAGCCCCTCCAAGGACGAT	0	0	0	0	0	0	0	0	0	0	0	0	0	0	0	42	13	75	14	0	82	1	1	0	0	0	0	33	30	6	0	0	0	0	0	0	1794	52	0	0	0	0	0	0	0	0	0	0	0	0	0	0	0	0	0	0	0	0	151	61	47	0	0	0	0	0	0	0	0	0	0	0	0	0	0	0	0	0	0	0	0	0	632	166	882	0	0	0	0	0	0	0	0	1	0	0	0
UL74-G1B	GTAGACAGTACTTTACCTGACCAG	14	478	939	2	889	0	1	1	0	0	0	0	0	0	0	0	0	0	0	0	0	0	0	2911	0	43	0	0	5	0	0	0	1	0	0	0	284	270	54	0	0	0	0	0	0	0	0	0	52	1038	60	1	30	118	139	23	2	27	0	0	0	0	0	0	0	1	0	0	0	0	0	0	0	17	66	49	19	49	700	0	0	0	0	0	0	1390	2907	592	1734	986	598	22	2	0	0	0	0
UL74-G1C	GTACTGTACCTAACCAGTAACGTC	0	0	1	0	0	0	0	0	0	0	0	0	0	0	0	0	0	0	0	0	0	0	0	2	0	0	0	0	0	0	0	0	4	0	0	0	0	0	0	0	0	0	0	1493	2410	28	1	0	766	1403	180	148	19	33	0	1	15	16	0	0	0	0	1	0	0	0	1	0	0	0	0	0	0	0	0	0	0	0	0	160	21	21	0	0	0	0	0	32	0	34	4	11	4741	1040	85	186	20
UL74-G2A	CCATATCCTAGGACGAAATGGTGC	0	0	0	0	0	0	0	0	0	0	0	0	0	0	0	0	0	0	0	0	0	0	0	0	0	0	0	0	0	0	0	0	0	0	0	0	0	0	0	0	0	0	0	0	0	0	0	0	0	0	0	0	0	0	0	0	0	0	0	0	0	0	0	0	0	0	0	0	0	0	3	221	15	0	0	0	0	0	0	0	0	0	0	0	0	0	0	0	0	0	0	0	338	0	666	2	39
UL74-G2B	GTACTTTACCTATCCAGGGACGTC	0	0	0	0	0	0	0	0	0	0	0	0	2	0	0	0	0	0	0	0	0	0	0	0	0	0	0	0	0	0	2697	728	329	0	0	0	0	0	0	0	2	0	0	0	0	0	590	557	0	0	0	0	0	0	0	0	0	0	0	0	0	16	1	12	922	2029	279	89	573	189	0	1	0	0	0	0	0	0	0	0	0	0	0	0	0	0	0	0	0	0	0	0	0	0	0	0	0
UL74-G3	TTTGATAATACCCTGCCATAGGGA	0	0	0	0	0	0	0	0	0	0	0	0	3459	841	1050	0	0	0	0	0	0	0	0	0	0	0	0	157	1	3	0	0	0	1412	2278	100	0	0	0	0	2	0	0	0	0	0	0	0	0	0	0	0	0	0	0	0	0	0	0	2	0	0	0	1	0	1	0	0	0	0	116	226	6	390	3079	2326	2247	0	0	0	0	0	0	0	0	0	0	0	2	2783	523	183	0	0	0	0	0
UL74-G4	TGACTCTTTACTCGAAAACGCGCT	0	0	0	0	0	84	88	228	76	1160	1	1	0	0	0	0	0	0	0	0	0	0	0	0	0	0	0	0	0	0	0	0	0	0	0	0	0	0	0	0	0	0	0	0	0	0	0	0	0	0	0	0	0	0	0	0	0	0	0	0	0	0	0	0	0	0	0	0	0	0	0	0	0	0	9	10	3	0	0	21	7	138	0	0	11	0	0	1	0	0	0	0	0	1	0	0	0
UL74-G5	TAAGATAGCACGGTATACGGCCAG	1	0	0	0	0	0	1	0	0	0	0	2	0	0	0	0	0	0	0	0	0	0	1	0	0	0	0	0	0	0	0	1	0	0	0	1	0	0	0	0	0	47	2	0	0	0	0	0	0	0	0	0	0	0	0	0	0	29	2699	2668	5078	0	0	0	1	0	2	0	1	0	4	0	0	0	0	0	0	0	0	0	0	0	0	0	0	0	0	0	0	0	0	3	0	0	0	0	2
UL120-G1A	TATTGTGTGTTCTTTGATGTACTG	0	0	0	0	0	0	0	0	0	0	0	0	3374	1082	743	0	0	2	0	0	0	0	0	0	0	0	0	248	45	1	1	0	0	2521	3318	133	2301	332	20	0	0	0	0	0	0	0	0	0	6	0	2	0	0	0	0	1	0	0	2945	2866	2285	0	0	0	0	0	0	0	0	0	0	0	0	1	10	18	2	33	371	22	30	145	194	374	1434	1377	1239	1610	1604	2668	923	255	0	0	0	0	0
UL120-G1B	ATATTGTGTGTTTTTTGGAGTACT	0	0	0	0	0	0	0	0	0	0	0	0	0	0	0	73	17	35	36	0	237	4	8	0	0	1	0	1	0	0	0	0	0	0	0	0	0	0	0	0	0	0	0	0	0	0	0	0	1082	2449	296	217	51	30	0	1	0	0	0	0	0	0	0	0	0	0	0	0	0	0	0	0	0	2	53	38	8	0	0	0	0	0	0	0	0	0	0	0	0	0	0	0	0	0	0	0	0
UL120-G2A	TGGTGAGAAAGCGTGTTTTCAACG	0	0	0	0	0	0	0	0	0	0	0	0	0	0	0	0	0	0	0	0	0	0	0	0	0	0	0	0	0	0	0	0	0	0	0	0	0	0	0	0	0	0	0	0	0	0	0	0	0	0	0	0	0	0	0	0	0	11	0	0	0	0	0	0	0	0	0	0	1022	323	0	0	0	0	0	0	0	2	0	0	0	0	0	0	0	1	0	0	0	1269	836	47	1803	0	138	141	14
UL120-G2B	AAACTGTGTGTTCTGTGGAATACT	0	0	0	0	0	49	63	245	54	921	6	8	0	0	0	0	0	0	0	0	0	0	0	0	0	0	0	0	0	0	0	0	0	0	0	0	0	0	0	0	0	0	0	0	0	0	0	0	10	1566	75	11	73	133	97	49	0	16	0	0	0	0	0	0	0	0	0	0	0	0	153	24	1	552	1538	2617	2212	1	0	102	15	15	0	0	0	0	0	0	0	0	0	0	33	0	1248	0	43
UL120-G3A	CCGTGTATCCCGTGGAATACTGAT	0	0	0	0	0	0	0	0	0	0	0	0	0	0	0	0	0	0	0	0	0	0	0	0	0	0	0	0	0	0	0	0	0	0	0	0	0	0	0	0	0	0	0	0	0	0	0	0	0	0	0	0	0	0	0	0	0	0	0	0	0	0	0	0	0	0	0	0	0	0	0	0	0	0	0	0	0	0	0	0	0	0	0	0	0	0	0	0	0	0	0	0	1976	0	0	0	0
UL120-G3B	TCGTGTGTTATGTGGAATACTGAT	0	0	0	0	0	0	0	0	0	0	0	0	0	0	0	0	0	0	0	0	0	0	0	0	0	0	0	0	0	0	0	0	0	0	0	0	0	0	0	4	3	0	0	0	0	0	0	0	0	0	0	0	0	0	0	0	0	0	0	0	0	0	0	0	0	0	0	0	0	0	0	0	0	0	0	0	0	0	0	1	0	5	0	0	42	1	0	0	0	0	0	0	0	0	0	0	0
UL120-G4A	GTACGATGCGGAAGGACGATCATC	24	555	501	0	628	0	0	0	0	0	0	0	0	0	0	0	0	0	0	0	0	0	0	4026	2	34	0	74	34	2	0	0	0	0	0	0	0	0	0	0	0	56	7	0	0	0	0	0	8	0	0	0	0	0	0	0	0	0	0	0	0	0	0	0	0	0	0	0	0	0	0	4	0	0	0	0	0	10	0	0	0	0	0	0	0	0	0	0	0	0	0	0	0	0	0	0	0
UL120-G4B	TGTGTACGGTGCGGGAGAACGATC	0	0	0	0	0	0	0	0	0	0	0	0	2	0	0	0	0	0	0	0	0	0	0	0	0	0	0	0	0	0	3823	1150	678	0	0	0	0	0	0	0	0	0	0	2335	3505	21	812	484	0	0	0	0	0	0	2	0	0	8	1	1	0	16	2	12	1896	4335	166	94	0	1	15	600	18	0	0	0	0	0	0	0	0	0	0	0	0	0	2	0	0	0	1	0	0	1	2	0	0
UL146-G1	TTCGTTATGTTAACATTATACCAC	0	0	0	0	0	0	0	0	0	0	0	0	0	0	0	0	0	0	0	0	0	0	0	0	0	0	0	0	0	0	0	0	0	0	0	0	0	0	0	0	0	0	0	0	0	0	0	0	0	0	0	0	0	0	0	0	0	0	0	0	0	0	0	0	0	0	0	0	0	0	119	20	0	0	0	0	0	0	0	102	17	23	0	0	0	0	0	0	0	0	0	0	0	0	622	0	51
UL146-G2	TTATTCCTTCAGACCTACTAGGGT	0	0	0	0	0	0	0	0	0	0	0	0	0	0	0	0	0	0	0	0	0	0	0	0	22	0	0	256	11	5	0	0	0	0	0	0	0	0	0	0	0	0	0	1475	2258	22	0	0	0	0	0	0	0	0	0	0	0	45	2625	1902	1150	0	2	0	0	0	1	0	0	0	0	0	0	0	0	0	0	0	0	31	19	153	0	0	0	1490	1002	1077	1441	0	0	0	0	0	0	0	0
UL146-G3	TTATTGTTTGACAGCTATTAAGGT	0	0	0	0	0	0	0	0	0	0	0	0	0	0	0	0	0	0	0	0	0	0	0	0	0	0	0	0	0	0	0	0	0	0	0	0	0	0	0	0	0	0	0	0	0	0	0	0	0	0	0	0	0	0	0	0	0	0	0	0	0	0	0	0	0	0	0	0	0	0	0	0	0	0	0	0	0	0	0	0	0	0	0	0	0	0	0	0	0	0	0	0	0	0	0	0	0
UL146-G4	CCACTAGAAAAGGTAGGCTTAGTA	0	0	0	0	0	0	0	0	0	0	0	0	0	0	0	0	0	0	0	0	0	0	0	0	0	0	0	0	0	0	0	0	0	0	0	0	0	0	0	0	0	0	0	0	0	0	0	0	0	0	0	0	0	0	0	0	0	0	0	0	0	0	0	0	0	0	0	0	0	0	0	0	0	0	0	0	0	0	0	0	0	0	0	0	0	0	0	0	0	0	0	0	0	0	0	0	0
UL146-G5	CGAGTATTCGATCTTTGTACTACT	0	0	0	0	0	0	0	0	0	0	0	0	0	0	0	0	0	0	0	0	0	0	0	0	0	0	0	0	0	0	0	0	0	0	0	0	0	0	0	0	0	0	0	0	0	0	0	0	0	0	0	0	0	0	0	0	0	0	0	0	0	16	7	11	1836	3124	325	34	0	0	0	0	0	0	0	0	0	0	0	0	0	0	0	0	0	0	0	0	0	0	0	0	0	0	0	0	0
UL146-G6	TTAACTTGGTGGAGTAAACGATTT	0	0	0	0	0	0	0	0	0	0	0	0	0	0	0	0	0	0	0	0	0	0	0	0	0	0	0	0	0	0	0	0	0	0	0	0	0	0	0	0	0	0	0	0	0	0	0	0	0	0	0	0	0	0	0	0	0	0	0	0	0	0	0	0	0	0	0	0	0	0	0	0	0	0	0	0	0	0	0	0	0	0	0	0	0	0	0	0	0	0	0	0	0	0	0	0	0
UL146-G7	TTATTTCCAACGCGGACGTTTGTT	0	0	0	0	0	0	0	0	0	0	0	0	3017	590	488	0	0	0	0	0	0	0	0	2042	0	54	0	0	0	0	0	0	0	0	0	0	1	0	0	2	5	0	0	0	0	0	0	0	3	0	0	0	0	0	0	0	0	0	0	0	0	1	0	0	0	0	0	0	0	0	0	0	0	0	0	0	0	56	363	0	0	0	0	0	0	0	0	0	0	0	0	0	0	0	0	0	0
UL146-G8	AGTCGCCAAGGCGGGTGTCTATTG	0	0	0	0	0	0	0	0	0	0	0	0	0	0	0	0	0	0	0	0	0	0	0	0	0	0	0	0	0	0	0	0	0	0	0	0	0	0	0	0	0	0	0	0	0	0	0	0	0	0	0	0	0	0	0	0	0	5	0	0	0	0	0	0	0	0	0	0	0	0	0	0	0	0	4	8	0	0	0	0	2	5	0	0	19	0	0	0	6	1305	649	66	2917	0	88	0	57
UL146-G9	TTAAAATTTTAGTTTCCAAGGCGG	0	0	0	0	0	0	0	0	0	0	0	0	0	0	0	0	0	0	0	0	0	0	0	0	0	0	0	0	0	0	0	0	0	1427	1860	84	1	0	0	0	3	0	0	0	0	0	0	0	0	1	0	0	0	0	0	0	0	0	0	0	0	0	0	0	0	0	0	0	882	177	0	0	0	4	41	40	18	0	0	0	0	0	0	0	1035	0	1	0	0	0	0	0	0	5	0	0	0
UL146-G10	TAATTTCAGTCCTTTTTTCTACTT	0	0	0	0	0	0	0	0	0	0	0	0	0	0	0	0	0	2	0	0	0	0	0	0	0	0	0	0	0	0	0	0	0	0	0	0	0	0	0	0	0	0	0	0	0	0	0	0	0	0	0	0	0	0	0	0	0	0	0	0	0	0	0	0	0	0	0	0	0	0	0	0	0	0	0	0	0	0	0	0	0	0	0	0	0	0	0	0	0	0	0	0	0	0	0	0	0
UL146-G11	ATCCAACCATTTTGATAAATGGTG	0	0	0	0	0	0	0	0	0	0	0	0	0	0	0	0	0	0	0	0	0	0	0	0	0	0	0	0	0	0	3208	879	668	0	0	0	0	0	0	0	0	0	0	0	0	0	421	511	0	0	0	0	0	0	0	0	0	0	1	0	0	0	0	0	0	0	0	0	0	0	0	0	0	0	0	0	0	0	0	0	0	0	0	0	0	0	0	0	0	0	0	0	0	0	0	0	0
UL146-G12	CCCAAGCATACGGTCTTGCCTTGG	29	623	634	0	817	0	2	0	0	0	0	1	0	0	0	0	0	0	0	0	0	0	0	0	0	0	0	22	11	7	0	0	0	0	0	0	2168	546	12	0	0	0	0	0	0	0	0	0	761	2212	309	160	37	15	0	2	0	0	302	13	0	0	0	0	0	1	0	0	0	0	0	0	0	375	1005	1526	1598	1	0	0	0	0	258	245	0	0	0	0	0	0	0	0	538	0	0	0	0
UL146-G13	CTAAATCATTATATTTTTTCGACC	1	0	0	0	0	74	65	366	77	1018	10	4	0	0	0	37	10	88	22	0	93	1	4	0	0	0	0	0	0	0	0	0	0	0	0	0	0	0	0	0	0	67	4	0	0	0	0	0	38	1339	83	4	47	104	92	22	2	41	0	0	0	0	0	0	0	0	0	0	0	0	7	483	26	0	0	0	0	0	0	0	0	0	0	0	0	2	0	0	0	0	0	0	3515	929	128	0	20
UL146-G14	TTATAATTTCCATTTTGGACGTTT	0	0	0	0	0	0	0	0	0	0	0	0	0	0	0	0	0	0	0	0	0	0	0	0	0	0	0	0	0	0	0	0	0	0	0	0	0	0	0	0	0	0	0	0	0	0	0	0	0	0	0	0	0	0	0	0	0	0	0	0	0	0	0	0	0	0	0	0	0	0	0	0	0	0	0	0	0	0	0	0	0	0	0	0	0	0	0	0	0	3056	549	184	0	0	0	0	0
UL139-G1A	GCGCGAGCTGTGGCGCCCCCAAAT	0	0	0	0	0	0	0	0	0	0	0	0	0	0	0	0	0	0	0	2	0	0	0	0	0	0	0	0	0	0	0	0	1	0	0	0	0	0	0	0	0	0	0	0	0	0	0	0	0	1	1	0	0	0	0	0	0	1	2164	1950	1235	0	2	0	3	0	1	0	0	0	5	1	0	390	1328	2330	1997	0	0	5	8	4	0	0	0	13	0	0	0	0	0	4	0	0	0	0	2
UL139-G1B	GAGCTGTGATACCTCCCAAGTACT	0	0	0	0	0	0	0	0	0	0	0	0	0	0	0	0	0	0	0	0	0	0	0	0	0	0	0	0	0	0	0	0	0	0	0	0	0	0	0	0	0	0	0	0	0	0	0	0	0	0	0	0	0	0	0	0	0	0	0	0	0	0	0	0	0	0	0	0	0	0	0	0	0	0	0	0	0	71	220	0	0	0	0	0	0	0	0	0	0	0	0	0	0	0	0	0	0
UL139-G2	AAGACGAAGTAGATTGACTGGAAT	0	0	0	0	0	0	0	0	0	0	0	0	2552	536	443	0	0	0	0	0	0	0	0	1	0	0	0	0	0	0	1893	652	545	1384	1998	102	0	0	0	0	0	63	0	2	0	0	627	520	0	0	1	0	0	0	0	0	0	0	0	1	0	0	0	0	0	0	0	0	1	0	4	577	18	0	0	0	0	0	0	89	13	17	0	0	0	0	0	2	0	0	0	0	0	0	134	0	17
UL139-G3	AATTATTGCCGCCAAAACCATTAA	0	0	0	0	0	0	0	0	0	0	0	0	0	0	0	0	0	0	0	0	0	0	0	0	0	0	0	167	9	5	0	0	0	0	0	0	0	0	0	0	1	0	0	0	0	0	0	0	0	0	0	0	0	0	0	0	0	0	0	0	0	20	0	10	1221	3622	5	41	0	0	94	29	0	0	0	0	0	0	0	22	34	142	0	0	0	1413	1203	1005	676	0	0	0	0	0	943	0	19
UL139-G4	ACTGCCGTTAGAGGCATTAATACA	5	573	527	1	432	0	0	0	0	0	0	0	0	0	0	0	0	0	0	0	0	0	0	0	0	0	0	0	7	0	0	0	0	0	0	0	0	0	0	6	4	0	0	1928	2942	24	0	0	40	1057	50	9	33	54	62	26	0	47	2	1	1	0	0	0	0	3	0	0	693	232	0	0	0	2	0	0	3	0	0	0	0	0	0	0	0	0	0	0	0	1307	330	15	1831	1000	0	30	19
UL139-G5	ACCAGGTACCGTTTGTGCCATCGA	0	0	0	0	0	0	0	0	0	0	0	0	0	0	0	0	1	0	0	0	0	0	0	1	0	0	0	1	0	0	0	0	0	0	0	0	2292	356	11	0	0	0	0	0	0	0	0	0	888	2905	326	229	66	47	3	5	0	0	189	11	0	0	0	0	0	0	0	0	0	0	0	0	0	21	47	62	9	0	0	0	0	0	263	298	1486	0	0	0	0	1814	678	207	1907	0	0	3	0
UL139-G6	AATTACTGCCGCCAAAAGCTTGAA	0	0	0	0	0	0	0	0	0	0	0	0	0	0	0	0	0	0	0	0	0	0	0	0	0	0	0	0	0	0	0	0	0	0	0	0	0	0	0	0	0	0	0	0	0	0	0	0	0	0	0	0	0	0	0	0	0	0	0	0	0	0	0	0	0	0	0	0	0	0	0	0	0	0	0	0	0	0	0	0	0	0	0	0	24	0	0	0	0	26	0	0	0	0	0	0	0
UL139-G7	AATTACTGCCACCAAAGGCTTGAA	0	0	1	0	0	53	43	362	51	1892	7	1	0	0	0	43	13	18	16	6	130	3	2	0	0	0	0	39	11	7	0	0	0	0	0	0	0	0	0	0	0	0	0	0	0	0	0	0	0	0	0	0	0	0	0	0	0	0	0	0	0	0	0	0	0	0	0	0	0	0	0	0	0	0	0	0	0	0	0	0	0	0	0	0	0	0	0	0	0	0	0	0	0	0	0	0	0
UL139-G8	GAGTTGTGGGACTGTCCAATTACT	0	0	0	0	0	0	0	0	0	0	0	0	0	0	0	0	0	0	0	0	0	0	0	2453	10	22	0	0	0	0	0	0	0	0	0	0	0	0	0	0	0	0	0	0	0	0	0	0	5	0	0	0	0	0	0	0	0	0	0	0	0	0	0	0	0	0	0	0	0	0	0	0	0	0	0	0	0	0	0	0	0	0	0	0	0	0	0	0	0	0	0	0	0	0	1	0	0
UL111A-D1	ATCGAGTAAAACGGTCTTTCTTTT	0	0	0	0	0	0	0	0	0	0	0	0	0	0	0	0	0	0	0	0	0	0	0	0	0	0	0	0	0	0	0	0	0	0	0	0	0	0	0	0	0	0	0	0	0	0	0	0	0	0	0	0	0	0	0	0	0	0	0	0	0	0	0	0	0	0	0	0	0	0	0	0	0	0	0	0	0	0	0	0	0	0	0	0	0	0	0	0	0	0	0	0	0	0	0	0	0
UL111A-WT	ATCGAGTAAAACCTACGTTGGTAG	6	348	406	2	521	47	53	121	32	1211	5	14	2033	566	488	31	5	48	16	8	107	2	2	2153	8	56	0	239	81	8	2571	642	509	1621	1771	79	2215	204	28	7	8	50	9	1905	3168	30	632	544	952	2811	292	118	80	117	72	22	0	23	2543	1991	1699	26	1	22	836	4249	107	75	548	201	109	477	22	406	1549	2236	2030	35	324	121	68	134	342	371	1514	973	1516	1007	944	3754	1815	217	2756	1457	1157	82	93
US9-D1-1	TTAGCCTCTTCCTCGAACCCAGGG	0	0	0	3	0	98	81	257	85	1450	15	16	0	0	0	0	1	0	0	0	0	0	1	0	0	0	0	0	0	0	0	0	0	0	0	0	0	0	0	0	0	0	0	0	0	0	0	0	0	0	0	0	0	0	0	0	0	0	0	0	0	12	2	7	139	735	27	19	0	0	0	0	0	0	0	0	0	0	0	0	0	0	0	0	0	0	0	0	0	0	0	0	102	1	1785	0	152
US9-D1-2	TTAGCCTCTTCCTTGAACCCAGGG	0	0	0	0	0	0	0	1	0	1	0	0	0	0	0	0	0	0	0	0	0	0	0	0	0	0	0	0	0	0	0	0	0	0	0	0	0	0	0	0	0	0	0	0	0	0	0	0	0	0	0	0	0	0	0	0	0	0	0	0	0	0	0	0	0	0	0	0	0	0	0	0	0	0	0	0	0	0	0	0	0	0	0	0	0	0	0	1	0	0	0	0	0	3	2	0	0
US9-WT	TCAATCGTCTTTAGCCTCTTCTTC	28	565	826	2	912	0	0	0	0	0	0	1	3485	1369	1068	115	36	47	12	0	159	4	9	4619	0	51	1	212	65	12	5046	1708	768	3365	6126	179	4818	415	13	3	7	52	7	2458	3692	31	842	547	1650	7482	438	213	165	121	112	51	2	37	5101	4785	3252	20	0	10	1411	6447	126	45	2444	334	220	604	28	768	1746	5052	4975	120	432	145	53	193	331	348	2484	1907	1578	2187	1547	6260	3084	515	1149	0	55	110	15
aNames in gold font indicate libraries that were made by using an Illumina Nextera kit.
bAssumes that 1 IU is equivalent to 1 genome copy.
cThe symbol x indicates that multiple PCR products were generated in parallel and combined.
dSequences of the more closely related RL13 genotypes are shown in the same colour font. The same read may match more than one genotype within these groups.
eG, genotype; ^, recombinant; WT, wild type; D, deletion.
fMother of Child2 and Child3 (twins).
