## Supplementary Table 3 for "Human Cytomegalovirus Genomes Sequenced Directly from Clinical Material: Variation, Multiple-Strain Infection, Recombination and Mutation"

### Sheet: Sheet1
Supplementary Table 3. Collection 3.
SUMMARY DATA	HCMV reads (%)
Patient designation		Rot1	Rot2	Rot3	Rot4	Rot5	Rot6	Rot7	Lon1d			Lon2e			Lon3			Lon4		Lon5		Lon6	Lon7	Lon8	Lon9	Pat_A			Pat_B											Pat_C		Pat_D			Pat_E	Pat_F	Pat_G					Pat_H					Pat_K
Patient condition		Unspecified	Unspecified	Unspecified	Unspecified	Unspecified	Unspecified	Unspecified	Acute myeloid leukaemia			DiGeorge syndrome			Unspecified			Unspecified	Unspecified	Unspecified	Unspecified	Unspecified	Unspecified	Unspecified	Unspecified	B-cell acute lymphoblastic leukaemia			Dyskeratosis congenita											Underdeveloped thymus (no mature T cells)		Kidney transplant recipient			Unspecified	Unspecified	Kostmann syndrome (congenital neutropaenia)					ADA SCID					Heart transplant recipient
Sample type		Urine (1 passage)	Urine (1 passage)	Nasal rinse (1 passage)	Nasal rinse (1 passage)	Urine (1 passage)	Nasal rinse (1 passage)	Urine (1 passage)	Bloodf	Bloodg	Bloodh	Bloodi	Bloodj	Bloodk	Plasma	Plasma	Plasma	Blood and bile	Blood and bile	Blood and biopsy	Blood and biopsy	Urine	Urine	Urine	Urine	Blood	Blood	Blood	Blood	Blood	Blood	Blood	Blood	Blood	Blood	Blood	Blood	Blood	Blood	Blood	Blood	Blood	Blood	Blood	Blood	Blood	Blood	Blood	Blood	Blood	Blood	Blood	Blood	Blood	Blood	Blood	Blood	Blood
Days after birth, transplant or treatment initiation		Unspecified	Unspecified	Unspecified	Unspecified	Unspecified	Unspecified	Unspecified	Unspecified	Unspecified	Unspecified	Unspecified	Unspecified	Unspecified	Unspecified	Unspecified	Unspecified	Unspecified	Unspecified	Unspecified	Unspecified	Unspecified	Unspecified	Unspecified	Unspecified	18	28	103l	5	112	119	123	126	133	144m	147	175	182	193	1	22	1	3	7	1m	2m	60	63	67	300	306n	5	11	14	18	70	49o	241p
Dataset name		CMV-10	CMV-11	CMV-12	CMV-13	CMV-14	CMV-15	CMV-17	CMV-20	CMV-21	CMV-22	CMV-19	CMV-23	CMV-24	CMV-28	CMV-29	CMV-31	CMV-35	CMV-36	CMV-37	CMV-38	CMV-25	CMV-26	CMV-27	CMV-32	ERR1279034	ERR1279024	ERR1279030	ERR1279025	ERR1279046	ERR1279026	ERR1279027	ERR1279048	ERR1279049	ERR1279050	ERR1279028	ERR1279055	ERR1279029	ERR1279057	ERR1279045	ERR1279047	ERR1279051	ERR1279052	ERR1279053	ERR1279054	ERR1279056	ERR1279058	ERR1279060	ERR1279061	ERR1279038	ERR1279039	ERR1279059	ERR1279062	ERR1279036	ERR1279037	ERR1279033	ERR1279032	ERR1279031
ENA short read accession no.		None	None	None	None	None	None	None	None	None	None	None	None	None	None	None	None	None	None	None	None	None	None	None	None	ERR1279034	ERR1279024	ERR1279030	ERR1279025	ERR1279046	ERR1279026	ERR1279027	ERR1279048	ERR1279049	ERR1279050	ERR1279028	ERR1279055	ERR1279029	ERR1279057	ERR1279045	ERR1279047	ERR1279051	ERR1279052	ERR1279053	ERR1279054	ERR1279056	ERR1279058	ERR1279060	ERR1279061	ERR1279038	ERR1279039	ERR1279059	ERR1279062	ERR1279036	ERR1279037	ERR1279033	ERR1279032	ERR1279031
HCMV load (IU/ml)		Unspecified	Unspecified	Unspecified	Unspecified	Unspecified	Unspecified	Unspecified	988020	1228210	7189820	333831	5114408	3528590	Unspecified	Unspecified	Unspecified	Unspecified	Unspecified	Unspecified	Unspecified	Unspecified	Unspecified	Unspecified	Unspecified	2134470	335431	106939	1106820	2231870	3472940	3428740	4332230	17630700	Unspecified	7690670	418339	587500	11076300	18377000	920252	1490480	415366	259319	Unspecified	Unspecified	307193	330209	302256	108830	238814	3965090	1075780	3453580	1591210	136591	393192	104165
Genome copies for library (no.)a		Unspecified	Unspecified	Unspecified	Unspecified	Unspecified	Unspecified	Unspecified	Unspecified	Unspecified	Unspecified	Unspecified	Unspecified	Unspecified	Unspecified	Unspecified	Unspecified	Unspecified	Unspecified	Unspecified	Unspecified	Unspecified	Unspecified	Unspecified	Unspecified	Unspecified	Unspecified	Unspecified	Unspecified	Unspecified	Unspecified	Unspecified	Unspecified	Unspecified	Unspecified	Unspecified	Unspecified	Unspecified	Unspecified	Unspecified	Unspecified	Unspecified	Unspecified	Unspecified	Unspecified	Unspecified	Unspecified	Unspecified	Unspecified	Unspecified	Unspecified	Unspecified	Unspecified	Unspecified	Unspecified	Unspecified	Unspecified	Unspecified
Pre-enrichment PCR cycles (no.)		Unspecified	Unspecified	Unspecified	Unspecified	Unspecified	Unspecified	Unspecified	12	12	12	12	12	12	Unspecified	Unspecified	Unspecified	Unspecified	Unspecified	Unspecified	Unspecified	Unspecified	Unspecified	Unspecified	Unspecified	12	12	12	12	12	12	12	12	12	12	12	12	12	12	12	12	12	12	12	12	12	12	12	12	12	12	12	12	12	12	12	12	12
Post-enrichment PCR cycles (no.)		Unspecified	Unspecified	Unspecified	Unspecified	Unspecified	Unspecified	Unspecified	18 or 22	18 or 22	18 or 22	18 or 22	18 or 22	18 or 22	Unspecified	Unspecified	Unspecified	Unspecified	Unspecified	Unspecified	Unspecified	Unspecified	Unspecified	Unspecified	Unspecified	18 or 22	18 or 22	18 or 22	18 or 22	18 or 22	18 or 22	18 or 22	18 or 22	18 or 22	18 or 22	18 or 22	18 or 22	18 or 22	18 or 22	18 or 22	18 or 22	18 or 22	18 or 22	18 or 22	18 or 22	18 or 22	18 or 22	18 or 22	18 or 22	18 or 22	18 or 22	18 or 22	18 or 22	18 or 22	18 or 22	18 or 22	18 or 22	18 or 22
Strains by genotype read-matching (no.)		1	1	2	2	1	2	1	1	1	1	1	1	1	1	1	1	2	2	1	1	1	1	1	1	1	0	1	2	2	2	2	2	0	2	2	2	2	2	1	1	1	1	1	1	1	1	1	1	2	2	1	1	1	1	0	1	1
Strains by motif read-matching (no.)		1	1	1	1	1	1	1	1	1	1	1	1	1	1	1	1	1	1	1	1	1	1	1	1	1	0	1	2	2	2	2	2	0	2	2	3	2	2	1	1	1	1	1	1	1	1	1	1	2	2	1	1	1	1	0	1	1
Total trimmed reads (no.)		3646282	1794488	1484922	1137506	1202834	5739736	1717736	3333398	2382368	2819664	1863532	1888564	2571696	2738204	1286208	1391888	993362	1455640	975538	1423778	2555282	3131936	1709968	448758	2995672	2013682	1902516	1781498	1536760	2629350	2961452	1233178	2070492	4579424	1965114	2133582	2495600	2223414	1267920	1060084	1851008	2056762	2644338	2141342	1892556	2415706	2297526	1808762	1410268	1190214	3091854	2855726	1745496	1613692	1571576	2371844	1804264
ASSEMBLY DATA (MERLIN REFERENCE)
HCMV reads (no.)		2871566	1444401	1159109	850185	912568	4487252	1375283	189904	971300	2129643	74170	1216700	1467988	601433	139400	86319	195044	487338	158772	171792	2268108	2827484	1534089	373756	570235	169	32599	100889	577734	253881	210529	769296	1429	520656	1170967	671898	161995	1640784	882851	308809	714840	622396	879613	185285	350065	507370	503293	347296	109008	110336	2074282	462564	267494	164938	68	107630	154554
HCMV reads (%)		78.7533	80.491	78.0586	74.7411	75.8682	78.1787	80.0637	5.69701	40.7704	75.5283	3.98008	64.4246	57.0825	21.9645	10.8381	6.20158	19.6347	33.4793	16.2753	12.0659	88.7616	90.2791	89.7145	83.2868	19.0353	0.00839259	1.71347	5.66316	37.5943	9.65566	7.10898	62.3832	0.0690174	11.3695	59.5877	31.4915	6.49122	73.7957	69.6299	29.1306	38.619	30.261	33.264	8.65275	18.4969	21.003	21.9059	19.2008	7.72959	9.27027	67.0886	16.1978	15.3248	10.2212	0.00432687	4.53782	8.56604
Genome size (nt)		235646	235646	235646	235646	235646	235646	235646	235646	235646	235646	235646	235646	235646	235646	235646	235646	235646	235646	235646	235646	235646	235646	235646	235646	235646	235646	235646	235646	235646	235646	235646	235646	235646	235646	235646	235646	235646	235646	235646	235646	235646	235646	235646	235646	235646	235646	235646	235646	235646	235646	235646	235646	235646	235646	235646	235646	235646
Coverage depth (total fragment reads/nt)		1770	880	712	525	558	2722	845	116	598	1315	46	753	897	367	86	53	120	289	99	105	1393	1751	927	235	446	0	25	81	457	206	172	619	1	385	897	539	130	1331	623	221	549	450	725	146	284	377	371	247	80	79	1470	350	210	121	0	90	130
Coverage depth (unique fragment reads/nt)		1250	687	557	416	412	1852	685	77	464	1054	36	610	709	264	70	40	75	230	72	76	1219	1507	792	212	66	0	13	50	119	116	128	264	0	216	612	119	71	933	221	58	219	136	170	43	84	93	75	58	36	40	552	112	79	51	0	58	17
ASSEMBLY DATA (IMPROVED CONSENSUS REFERENCE)
HCMV reads (no.)		3004862	1540828	1231214	918056	979869	4766840	1436264	198841	1032819	2259799	78468	1289354	1553950	607291	140621	87009	202754	509749	163460	176647	2389120	2978339	1625088	398988	631384	178	35908												949719	324583	784116	679232	962592	205461	385066	541080	536673	371510			2255376	502012	292169	177536	67	116112	168817
HCMV reads Merlin/consensus		0.95564	0.937419	0.941436	0.926071	0.931316	0.941347	0.957542	0.955055	0.940436	0.942404	0.945226	0.943651	0.944682	0.990354	0.991317	0.99207	0.961974	0.956035	0.97132	0.972516	0.949349	0.949349	0.944004	0.93676	0.903151	0.949438	0.907848												0.929592	0.951402	0.911651	0.916323	0.913796	0.901801	0.909104	0.937699	0.937802	0.934823			0.919706	0.92142	0.915545	0.92904	1.01493	0.92695	0.915512
HCMV reads (%)		82.4089	85.8645	82.9144	80.7078	81.4634	83.0498	83.6138	5.96511	43.3526	80.1443	4.21071	68.2717	60.4251	22.1784	10.933	6.25115	20.4109	35.0189	16.7559	12.4069	93.4973	95.0958	95.0362	88.9094	21.0765	0.00883953	1.8874												74.9037	30.6186	42.3616	33.0243	36.402	9.59496	20.3463	22.3984	23.3587	20.5395			72.9457	17.5791	16.7385	11.0019	0.00426324	4.89543	9.35656
Genome size (nt)		235186	236214	235930	235714	235159	234696	235843	235143	235143	235143	235442	235442	235442	234560	234560	234560	235925	235925	235381	235381	235199	235743	235801	234925	235168	235168	235168												234845	234845	235211	235211	235211	234587	235902	235476	235476	235476			235693	235693	235693	235693	235693	235889	235889
Coverage depth (total fragment reads/nt)		1856	936	755	567	601	2903	882	121	638	1399	49	799	950	373	87	54	124	302	102	108	1470	1844	981	251	496	0	27												673	233	604	493	796	162	313	402	396	264			1598	380	229	130	0	97	141
Coverage depth (unique fragment reads/nt)		1405	787	630	487	476	2142	756	86	530	1207	41	704	816	274	72	41	84	260	80	83	1398	1758	914	248	80	0	16												255	67	268	163	210	51	100	104	85	66			652	134	97	61	0	71	20
GenBank or ENA accession no.		KT726940	KT726941	KT726942	KT726943	KT726944	KT726945	KT726946			KT726947			KT726948	KT726952				KT726954		KT726955	KT726949	KT726950	KT726951	KT726953	ERS2856116														ERS2968055		ERS2968069			ERS2968082	ERS2968083	ERS2968084					ERS2968085					ERS2968092
Gapsb		ori	ori	b/b', RL12, ori	RL12, ori	ori	None	b/b', ori			None			RL12	b				b/b', RL12, ori		b/b', ori, US34A~TRS1	None	None	None	RL12	b, ori, IRS1/TRS1														b', ori, IRS1/TRS1		ori			b', ori	b/b', ori, IRS1/TRS1	b', ori					b' (heterogeneity in parts of a/a', c/c')					ori, IRS1/TRS1
Disrupted genes		UL9 UL111A	RL5A UL1	None	UL1 UL142 US9	UL9	US9	UL30 UL150			RL6 UL1 UL9			None	UL142				UL111A		None	None	RL5A UL142 US9	UL9	None	RL6														RL5A RL12		RL1 RL5A UL9 US7 US9 US19			UL40	RL6 UL9	None					RL5A US9					UL1 UL9 US9
Genome status		Partial	Partial	Partial	Partial	Partial	Complete	Partial			Complete			Partial	Partial				Partial		Partial	Complete	Complete	Complete	Partial	Partial														Partial		Partial			Partial	Partial	Partial					Partial					Partial
GENOTYPING DATA (READ-MATCHING COUNTS)c
RL13-G1	TGCAATAACACGTGCTCCTGTCCGTGCAACTGCCTTACCTCCACCGCCTCCACTATCACAAATTCTTCTAACTCTGTCACCGATGCTAACAGCACTTCAGCTATCGCAAATGGAACCACGCACAAACCCTCTACCGCTTCTTCAGTCACATCAGCAACCACTTCAACGCTTTCAAAATCATCGTCAAGCGCTACACCAACATTAACGTTTTCTACCATTCATAGTACTACTCCCTGGTTGAATACCAGCAACGTAACTTGCAATGGCAGTTTGTACACCGTTTATAAACACTCTAATTTAAATTACGAAGTAATTAATGTAACAGGATATGTCGGTGGATACGTCACTTTGAAAAACTGCAGTAGAACGGATGTATGGCACGATATAGAATGGATAAAATATGGACCTCGCGCACACCAACTATGCAGCATTGGACATTATTATTCAACGTCCCCACTGAACGGCATGTGTTTAGACTGCAATAAGACCTCTCTCACTATATACAATGTAACTACCGAACACGCTGGAAAATACGTTTTGCAACGTTACAGTGACGGTAAAAAGGAAAACTACTATTTAACCGTGTTATCAGGAACTGCAACATCGTCTCCTATACCTGATAAATGCAAAACAAAAGAGGAATCAGACCAACATAATAGCAGAACGTGGGACAATGTAATAAAAACTGTAAAAAACACTAACATTCCCCTGGGAATTCAT	0	0	51	418	0	0	0	0	0	4	21	375	461	0	0	0	0	0	2	0	0	0	676	171	0	0	0	0	0	0	0	0	0	0	0	0	0	0	2161	323	0	0	0	720	1	12	4	0	0	0	5373	1297	783	336	0	2	0
RL13-G2	TGTAATGATACATGCCCTTGTTCGTGCAACTGCCTCACCTCCACCGCCTCAACCATCAAAAATTCGTCTGATTTTGTCACTAACGCTACCAACATTTCAACTACTGCAAATAAAACCACGCACAAACCCTCTACCGCCTCGTCAGATACATCAACAATTACTCCAACGCTGTTGGAATCACCGTCAAGCGTTACGCGAATATTAACAACGTTCTCTACCGTTCATAGTACCATTCCCTGGTTGAATACCAGCAACGTAACTTGCAACGGTAGTTTGTACACCATCTATAAACAATCTAATTTAAATTACGAGGTAATTAACGTAACAGCGTATGTCGGTGGATACGTCACTCTGCAAAATTGCACTAGAACGGATACATGGTATGATGTAGAATGGATAAAATATGGAACTCGTACACACCAACTGTGCAGAATTGGAAGTTATCATTCAACGTCTCCACTAAACGGCATGTGTCTAGACTGTAACAGAACCTCTCTCACCATCTACAACGTAACCGTCGAACACGCTGGAAAATACGTTTTACATCGCTACATTGACGGTAAAAAGGAAAACTACTATCTAACTGTATTATGGGGAACCACAACATCGTCTCCTATACCTGACAAATGCAAAACAAAAGAGGAGTCAGATCAGCACAGGCGCGGAGCGTGGGACGACGTAATAACAACTGTAAAAAACACTAACATTCCCCTGGGAATTCAT	1	0	23	1	0	1	0	0	0	0	0	7	3	0	0	0	0	0	0	0	0	0	0	27	0	0	0	0	0	0	0	0	0	0	0	0	0	0	5	0	0	0	0	8	0	3	1	0	0	0	438	58	21	11	0	0	0
RL13-G3	TGCAATCATACGTGCCCCTGTCCGTGCAGCTGCCTTACCTCCACCGTCTCCACCATTACAAATCCCTCTAGCTCTGTCACCAACGCTACTAGTACCTCAGTTATCACAACTGAAACCACGCAGAAACCCTCTGCCACCTCTTCAACTGCATCAGCAATCACTTCAAGGATTTCAAAATCACCAAGTGTTACGCGGACAACATTTTCTAGCATTCATACCACTCCCTGGTTGAATACCAGTAACGTGACTTGCGACGGCAGTTTGTACACCATCTATAAGCAGTCTAATTTAAACTACGAAGTAATCAACGTAACAGGATATGTCGGTGGATACGTTACTCTTAAAAACTGCACTAGAACGGATATATGGCATGATGTAGAATGGATAAAATACGGACCTCCTACACACCAACTATGCAGGATTGGAAGTTATCATTCAACGTCTCCTCTAAACGGCATGTGTTTAGACTGCAACATGACTTCTCTCACCATATACAACATAACCGTTGAACACGCTGGAAAATACGTTCTGCAACGCTACGGTGACGATACAAAGGAGAACTACTATCTAACTGTACTATCAGGAACTACAACATCGTCTCCTATACCTGATAAATGCAAAAGAGAGGAGTCGAACCAGCACAATCCAGGCTCATGGGAAGATGTAATAAGAACTGTAAAAAATACTAACATTCCTCTGGGAATCCAT	1	1	459	0	0	1	1	0	0	0	2	32	56	0	0	0	0	0	1	0	0	0	55	15	0	0	0	0	0	0	0	0	0	0	0	0	0	0	51	2	0	0	0	4	0	1	0	0	0	0	270	41	22	9	0	0	0
RL13-G4A	TGCAACCAAACCTGTCCTTGTCTATGTTCCTGTAATACTACCGCCAGTTATTCCACTAATAGCACTGAGACAACCACTTCAACATTCAGTACAACAATTATCAGCAATAGAAGCACCTTAGAATCTTTAAATTGCTCTACTGCAAATGTACCAACAACCACCAACGTTTCTACAAAGTCGTCGGCAATAACCACACAGATACCCACAACGACAAACACGAAAGTCCAGACCACCCCATGTACTAACATCACCAGGACCGTCACTTGTGATGGTTTAAATTATACCGTCCATAAAAGATGCGACCGCAGTTACGAAGTAATCAACGTAACAGGACACGTTGGTGGTAACATAACTCTAAAAAAATGCAATCAGACTGAGAAATGGCACAATGTAGAATGGATTCATTATGAACACCCTACACATAAAATGTGTGAACTAGGCAACTATCATCAAACCACACCACGACGTGACATATGTTTTGACTGCAACGATACCTCCCTGACCATCTACAACTTAACCACAGAAAACGCTGGAAAATACACAAGGCGTTGCCGTAACAACGGTCAAGAAGAAAATTACTACGTGACAGTGTTAACCGGAGATACAACGTCATCCATTCTTGGCACATGCCCTATGAGATATGAAGATGAATCTAGGAACACCGAAAACACCATCGGAAGTAGCATCATAGAAACCATACAGAAAGTTAATATTCCCCTGGGAATTCAT	3	2	1	4	2021	11	0	0	0	0	0	0	0	0	0	0	123	426	0	0	0	0	0	0	1	0	0	19	161	215	137	540	0	365	1409	692	277	3050	0	0	1265	1249	1439	2	0	2608	2502	1995	215	133	0	0	0	0	0	4	1
RL13-G4B	TGCAATCAAACCTGTTCCTGTCAATGTCCCTGTAGTACTACCGTTAACTATTCCACTAGTACTGAGACAGCCACATCAACATACAGTACAACAGTTATCAGCAATAAAAGCACTTCAGAATCTATAAATTGCTCTACTGCAACTGCACCAGCAACCACCGTTTCTACAAAACCGTCGAAAACAACCACACAGATATCCACAACGACAAATACAAACGTTGAGACTACCACATGTACCAACACCACCACGACCGTTACTTGTGATGGTTTCAATTATACAGTCCATAAAAGATGCGACCGCAGTTACGAGGTAATCAACGTAACAGGATACGTTGGTGGCAACATAACTCTAAAAAAATGCAATCAGACTGAGAAATGGCACAATGTAGACTGGATTCATTATGAGTACCCCACGCATAAAATGTGCGAATTAGGCAACTATCACCAAACAACACCACGGCACGACATATGTTTTGACTGCAACGACACCTCCCTAACTATCTACAACTTAACCACAAGAAACGCTGGAAAATATACCAGGCATCACCGTGATAACGGTCAAGAAGAAAATTACTACGTAACGGTGTTAATTGGAGACACAACGTTATCCACTCTTGGCACATGCCCTGTAAGATATAAAGAATCTAGGAACACTGAAAACACCATTGGAAGTAACATCATAAAAACCATTGAGAAAGCTAACATTCCCCTGGGAATTCAT	0	1	0	0	621	4	1	0	0	0	0	0	0	0	0	0	29	142	0	0	0	0	0	0	2	0	0	54	689	471	460	1434	0	1051	3867	1900	792	8469	0	0	3200	2947	3535	2	0	554	730	472	34	42	0	0	0	0	0	4	9
RL13-G5	TGCAATCATACGTGCTCTTGCCCGTGTCAGTGCGAAACTTCAACACCCACTGATACTACAAATCGAAGTACCACATCTGTCCCCTGTACTACTAGCGCATCAACCACCATCAGTGAAAGTACCTCCGAATCCCCCACCACCGTCACTGGTACCAGTCCTAATTCAACCGCTGTGATCACATCAACGTCAAAAGGCACGCAAATATCCACAAGCAAAGATGTAACGTCAATTAGCACACGAATGGAGACTACCACATCATGTGCAAATAGCACTACCAACGTCACATGCAACGGCACTTTATACACTATTCATAAATTGTGTAACCTTGGCTATAAAGAGGTAATTAACGTAACAGCATATGTCGGTGGATACGTAACTCTCCAAAAATGCAACAAAACAAATACGTGGCGCGATATTGAATGGATAAAATACGGACTTTACCAGCCGCAGTTATGCAGCGTGGGACATTACCGCGTTACATCGCCACGTAATGACATGTGTTTCGAATGCAACGAGACATCCCTTACATTGTATAACCTAACCACGAACAACGCTGGAAAGTATGTCCTACGCAACCGTCCTGATGGACAGGAGGAATACTATTACTTGACAGTATCAACTGGAGGAGTAACCCCGGTGCCCCATCCAACAGGAAAATGTCAAAAGACTGCGGATGAGGACCCTGAGTCAGAAATTTCTGGATCGGTGAAAACCATTATTGAAACTATTCAGAAAGCTAACATCCCCCTGGGAATTCAT	0	0	0	0	0	0	0	0	0	0	0	0	0	0	0	0	0	0	0	0	0	0	0	0	0	0	0	0	0	0	0	0	0	0	0	0	0	0	0	0	0	0	0	0	0	0	0	0	0	0	0	0	0	0	0	0	0
RL13-G6	TGTAAACCAACGTGTCCTTGTCAATGTCTCTGTAATGACACCACCACAAATTATTCCATAAATACTACTAGCACAACAGTTATTAACAATATAAGCACTCCAGAATCCTCTGACACCACTACTCGTACAGATTGTTCAGATACAACCGCACAAACAACCACCGTTTCTACAGAACCATCGGTTACAACCACGCGGATATCAACATTAAGTACAAAAATCGAAACTACCACGTGCATGAATACAACTACAAACGTTACATGTGATGGTTTGAATTATACAGTTCACAAAACATGCGGTCGTAGCTACGAAGTAATCAACGTAACGGGACACGTTGGTAGTAACGTTACTCTGAAAAAATGTAATCACACAATATGGCACAATGTGGATTGGATTAAATATGAAGAACCTTATTCTTCATACAAGATGTGCGAATTAGGCAACTACCATCAGACTACACCACGCAGCAACATATGTTTTGAGTGCAACGACACTTCTCTGACTATCTACAATCTAACTGCAGAAAACGCCGGGAAATATACCAGACGGGACCGTTATAACGGTTACGAAGAAAATTACTACGTAACGGTATTATCTGAAGGTTCAACGTCCTCAACTCCTGGCACATGCCCCGTAAAATATAGAGTAAAATCCAGTGAATCTACGAACACTGAAGGTACCGTCGGAAGTAACCTCATAGAAACCATTCGGAATACTAACATCCCCCTGGGAATTCAT	0	395	1	0	0	6	4	0	0	0	0	0	0	0	0	0	0	0	81	31	0	0	0	0	3118	0	145	435	1656	640	516	1892	2	937	1980	986	118	580	0	0	2	2	4	6	1344	0	0	0	193	197	0	0	0	0	0	99	186
RL13-G7	TGTAATCAAACTTGTCCGTGTTCCTGCGTTTGTGTCAATTCTACAACAGTCAACATATCCACAAATGAAACAACGTCTAAAGCCATCACTCCAACTGCTACGACAAATACCGCAAAAACAACGTCAAGCCTTGTTATTACTACACCGTCATCAGTAACGATTGGCAAAGCCGTGTCTACTACAGCTTCATCAACCATACTATCTCAAACCAATCGCAGTCATACAAGTAATGTCATCACAACCCCAAAAACGCGGTTTGAATATAATATCACGGGATATGTTGGCCAAGAAGTGACTTTCAACTTCAGTGGATCATTTTGGAGCTACATTGAATGGTTCCGGTACAGTTCTCCAGGCTGGCTTTATTCCTCGGAACCAATATGCACCGTTACCAACAGTTATCATCATACTTTCCCTCGTGGTACCTTATGTTTCGATTGTAACATGACAAAATTTGTTATTTACGATCTAACGTTAAACGATTCTGGAAAGTACGTTGTCAAGAGAACACGTCATGACAATCAATACGAAGAAGCATGCTACAATCTCACGGTAATTTATGCCAACACGACAGCCATAGTTACCAACAGGACGTGTGATAGAAGACAAACAAAAAATACAGACACTACTAATCATGGAATCGGGAAACATATTATTGAAACTATTAAAAAAGCCAACATTCCCCTGGGGATTCAT	7950	7	11	10	25	13026	3696	240	2739	5871	5	6	6	1015	123	85	11	7	0	0	6534	5206	0	10	0	0	0	0	0	0	0	0	0	0	0	0	0	0	0	0	0	0	0	0	0	0	0	0	0	0	0	0	0	0	0	0	0
RL13-G8	TACAACCAAACTTGTCCGTGCCCCTGCATTTGTGTCAATTCTACAACAGTTAGCATATCCACCAGTGAAACAACGTCTAAAAACATCACTCCAACTACCACGACAAATTCCAAAAAAACAACGTCAAGTATTGCTACCACTACACCCTCGTTAGTAACGACTGGCAAAGTCGTTTCTACTGCAGCGTCGTCAACCATAATATCTCAAACCAACCGCAGTCATACGAGTAATGCTATCACAACCCCGAAAACGCGATTTGAATATAATATCACGGGATATGTTGGCCAAGAAGTGACTCTAAACTTCACTGGATCATGGAATTACATTCAATGGTTCCGGTACGGTTCTCCAGGCTGGCTTTATTCCTCGGAACCAATATGCACCGTTACCAGCAATTATCATCATACTTTCCCTCGTGGTGCTCTTTGCTTTGATTGTGACATGACAAAACTTCTAATTTACGATCTGACGTTAAACGATTCTGGAAAGTACGTTGTCAAGAGAACGCGCCATGACAATCAATACGAAGAAGCATGCTACAGCCTCACGGTGATTTTTGCCAACACGACATCCATAGTCACCAACAGAACGTGTGATAGAAAACGAACAGAAAATACAGACACTACTAACCATGAAATCGGGAAACATATTATTGAAACTATTAAGAAAGCCAACATTCCTCTGGGAATTCAC	12479	13	22	18	46	19329	5892	101	1072	2407	4	4	6	1514	187	128	9	13	0	4	4178	7747	10	4	0	0	0	0	0	0	0	0	0	0	0	0	0	0	0	0	0	0	0	0	0	0	0	0	0	0	0	0	0	0	0	0	0
RL13-G9	TTTGGATCAACGTATTCTTGTCAGTGTCCCTGTAACAGTACTGCTTCAAATTACTCTACCAATGGCACTACTACTATCTCAACCTCTGATACTACCAATACAACAGTCAACAGTAAAGGTACCTCCGGACCCTCTACAACCACCGCTTATATAAGTTCTGATACAACCGCGATTACATCAACAACCATCCATATATCCACAAAATCACAGTCAAAAACAACGTCGGCCAAAAATATTCAGACCACAACATGTACCAACACTAGCACGAACGTCGTTTGTGATAGTTTGAATTATACGGTCCATAGAACATGCGGCCGCAGCTACGAGGTAATCAACGTAACAGGACACGTTGGTGGAAACGTTATTCTAAAAAAATGTAATGACACGAGATGGCACAATGTGGACTGGATCCACTATGGCCATTACACACATAAAATGTGTGAACTAGGGGACTACCATAGAACTACTCTACAAAGTGGCATATGTTTTGAATGCAACGACACCTCCCTGACTATATACAACTTAACCACAGCAAACGCTGGAAAATATACCAGGCGCCGTCGTGATAATAGTGATGAAGAAAACTATTACGTGACAGTGTTAACCAGAGACACGACGACTTCAACTTCTGGTACATGCCCTGTGAAATACAACGCCGAACCCAAGAACACTGAAAGTACCATCGGAAGTAATATTATAGAAACCATTCAGAAGGCTAACATTCCCTTGGGACTTCAC	0	0	0	0	0	0	0	0	0	0	0	0	0	0	0	0	0	0	0	0	0	0	0	0	0	0	0	0	0	0	0	0	0	0	0	0	1	0	0	0	0	0	0	0	0	0	0	0	0	0	0	0	0	0	0	0	0
RL13-G10	TGCAAATCAACGTGTCCTTGTCAATGTCTCTGTAATGACACCACCACAAATTACTTCGTAAATACTACTAGCACAACAGTTACCAGCAATATAAGTACTCCAGGATCCCCTGACACCACTACTCGTACAGATTGTTCAACTACAACTGCGTCACAAACCACCGTTTCAACAAAACCGTTGATAGCAACCACACAGATATCAACGACATTAAGCACAAAAATCGAAACTACGACGTGTATAAATACCACCACAATCGTTACCTGTAATGATTTGAATTATACAATTCATAAGAGATGCGATCGTAGCTACGAAGTAATCAACGTAACTGGACACGTCGGTAGCAACGTCACTCTGAAAAAATGTAATGATACAGCATGGTACAATGTGGACTGGATTAAATACGAAGAACCTTACTCTTCATACAAAATGTGCGAATTAGGCAACTATCATCAGACTGCACCGCGCAGCGACATATGTTTTGAGTGTAACGACACTTCTCTGACCATCTACAATCTAACCGCAGAAAACGCCGGAAAATATACCAGACGGCACCGTTATAAGGGTTACGAAGAAAATTACTACGTAACGGTATTATCTAAAGGCGCAACGCCCTCAACTCCTGGCACGTGCCCTGTGAAATATAGAGTAAAATCCAGTGAATCTAGGGACACTGAAGGTACCATCGGAAGTAACATTATACAAGCCATTCAGAAAGCTAACATCCCTCTGGGAATCCAT	12	3677	2	3	0	26	15	0	0	0	0	0	0	0	0	0	0	0	20	11	0	0	0	0	1134	0	67	169	662	281	226	677	2	366	839	454	52	259	0	0	2	2	3	4	511	0	0	0	92	80	0	0	0	0	0	362	714
UL146-G1	TTATCCTCTAACACCTATCAAGGTTATATTTATTCGTCTCGGTTCTGGTGATTTCGTTATGTTAACATTATACCACCTATTATCGTTGCGTTTGTCTAACCATTTTGAGAAGAGGTGATCGGGCGATAAACATACTCCATGTCCAGGCGGTTTCCTTCCGTCTGGATACAATAAATGTTCATTTTTATCGCATCCGGGCCCTCTGGGATCGCGATGAAGCCAATAATTACCCAATATAATTTTATTAGGCGGCCATTTTCTATGAAGACATCTGCAGCGTAATTCTGTTCCATTCACCTCATAATGATACACATATGCTAAAAAAATAATCAACGCACCAAAAAGTAATCGCAT	0	0	0	0	0	963	1	0	0	0	0	0	0	102	24	4	43	81	0	0	0	0	0	0	0	0	0	0	0	0	0	0	0	0	0	0	0	0	0	0	0	0	0	0	515	0	0	0	0	0	0	0	0	0	0	0	0
UL146-G2	TTATTCCTTCAGACCTACTAGGGTTACAGTTATTTTTCCCGGCCCTCGTTCCGGTTGTCTTGTTACATTAACATTATACCACCTGTTATCGTTGCGTTTGTCTAGCCATTTTGAAAAAGGGTGATGGGGCGATAAACATACTCCAGGTCCATGTTTTTTTCCTCCGCCTAGATACAAGAAATATTCATTGTTATTGCATCTGGGACCACCAGATTCGCGATGAAACCAAAAATTACCCAACATAATTGTTTTGGGCGGCAGTTTTTTACCATCAAGACATTTGCAGCGTAATTCCGTTCCATGCACTTCATAATAATACATATACGTTAAAGAAATAATCAACGCACCAAAAATTAATCGCAT	0	0	0	0	1	0	0	0	0	0	0	0	0	0	0	0	0	0	0	0	0	0	0	0	0	0	0	0	0	0	0	0	0	0	0	0	0	0	0	0	0	0	0	0	0	505	301	190	143	84	0	0	0	0	0	0	0
UL146-G3	TTATTGTTTGACAGCTATTAAGGTTATATTTACTTGTCCCGGGCCTCGTCCCCCCGTTCGTCGTCCTGGTTGTTTCGTTATATTAACATTATACCACCTGCCATCGTTATGTGTATCCAACCATTTTGAAATGTGATGATCGGGAGCTAGACATACCCCACGTCCATGTTTTCCGCCGTTATTAAAATATAATAAGTATTGATACCCATTGCACCCGGGACCACCGGATTCGCGATGAGTCCAAAAATCACCCAACATAATTCTTGTACGCGGTAATTTTTTATCACCGGGACATTTGCAGCGTAATTCCGTTCCATTTACCTCATAATAATACATATATGCTAAAAAAATAATTAACAAACCGAAAATAAATCGCAT	0	0	0	0	0	0	0	0	0	0	0	0	0	0	0	0	0	0	0	0	0	0	0	0	0	0	0	0	18	4	0	2	0	4	0	0	0	11	0	0	0	0	0	0	0	0	0	0	0	0	27	12	8	2	0	0	0
UL146-G4	CTATTTTCCACTAGAAAAGGTAGGCTTAGTACTTCCTTTACGTGTAATCATTGGATATTTTCTTGTGCTGTTAAAAGTAACTTCAAACCATTCATGTTTGTCACATTTTGACATAAATTTTTGACCAAAAGGATTATGAACATGCACACACTTAGGACTCCAATTATGTTCTTCAAAATATATTAGCAACTCTCCAGCTGGACAATTGCCTGAAGGTGGATAGCATTCTAACCAATGATGTTTTGTAGGCCATTTTCCTCTAGGATGCCAACTCTGTCCTCCTGCACATTTACAACGTAATTCTGTGCTCCAAACGTAGTAACACATACACGCAATCAAAAGACCAATGAATGGACCAAAAATTAATCGCAT	0	0	0	0	0	0	0	0	0	0	0	0	0	0	0	0	0	0	0	0	0	0	0	0	0	0	0	0	0	0	0	0	0	0	0	0	0	0	0	0	0	0	0	0	0	0	0	0	0	0	0	0	0	0	0	0	0
UL146-G5	TTATGGGCGAGTATTCGATCTTTGTACTACTGTAGCATTTCTTGGACCTTCCATTTTTATCTGAAGCCATGTTTCCGAACCAGATTTATGATTTCCATACATCCACTTAGATAAAGGATGATAATCGGATAAACAGACGATCGGTCCTTGGCCTATCTTTATCATGACTTGTCCCTTTGGGCAATGTGAGCCTGGTGGTAAATGTCCTAACCAGAAAGTTCCACGAGGCAATTGTCCTAAAAGTCGATGATACCCTATGCATGTACAACGACCATTACCTTCAGTGCCAAAACCGCCGTTACATGTATCTGTAACAATAAAAATGATCAATAAACCAAAAATTAAACGCAT	0	0	0	0	0	0	0	0	0	0	0	0	0	0	0	0	0	0	0	0	0	0	0	0	0	0	0	0	0	0	0	0	0	0	0	0	0	0	0	0	0	0	0	0	0	0	0	0	0	0	0	0	0	0	0	0	0
UL146-G6	TTAACTTGGTGGAGTAAACGATTTTGATACTACCTTGGTATTTTGTGGGCCCTTAAATTCTATTTGAAACCATATTTCTGTATCAGATCCATGATGTCTATACATCCACTTAGATAAAGGATGATGATCAGATAAGCATACAGTGGGCTGTTCACCTAATTTCATCAAAACGTCTCCTCTTGGACAATGTGGACCTGGGGGTCGATGTCCTAGCCAAATCGTTCCACGAGGTAGTTGTTTGTCAAATCGATGATACCCCACGCACGTACAACGTCCGTTACCTTCACTGCCTAAACCGGCGTTACATGTATGTGCAACCATAAGGGAGATCAATAAACCAAAGATAAATCGCAT	0	0	0	0	0	0	0	0	0	0	0	0	0	0	0	0	0	0	0	0	0	0	0	0	0	0	0	0	0	0	0	0	0	0	0	0	0	0	0	0	0	0	0	0	0	0	0	0	0	0	0	0	0	0	0	0	0
UL146-G7	TTATTTCCAACGCGGACGTTTGTTAGTGACAGCGTTTTCTTCTACATGCGGTCCATTACTATCCTTTACTTTTACCAATACTTTGTGCCATGAGTTGTCTTTTTTACCATCCAGCCATTTCGACAAATGATGATCGGGAGCTAAACATACAGGTTTACCTCGAGGAGGCAATAGATAATGTTGAGGTTTGTCACACTCAGGAGGATTGGGAGGGTCACGACCAACCCAAAATAAGCCACCTATAGGATGATGTAAAGCTTTGTGGGTACACGGACAACGCAATTCTCTACTGTGAACCCCATGGTAATACATAAATGCCATCAAAAGACTAATCAGCGAACCAAAAATTAATCGCAT	5579	1	4	6	8	27	2465	0	0	0	0	0	0	0	0	0	0	0	0	0	0	0	0	0	2	0	0	0	267	106	121	302	0	254	961	683	131	1907	0	0	2	4	0	4	0	0	0	0	0	0	0	0	0	0	0	169	264
UL146-G8	TTATAGTCGCCAAGGCGGGTGTCTATTGGTGTCACTTTTGTCTTCTATATGTGGTCCATTATCAGAGTTTTTCTTTATAAACACTTTATGCCACCAGTTACTTCGTTTGCCATCAACCCATTTCGATAGATAATGATCAGGAGACAAACATACAGGTGTTTGTCGGGGAGGTAATAAAAAGTGTTGCGTTTTGTCGCATGTAGGATCTGGAGGTTTATAGCCGACCCAAAAAACGCCGAATACGGGATGATTTGAACCATTGCTACACCGACAACGTAGTTCCACACTTTCCACCTTATAGCACAACGCGATCAAAAGACCAAACAGACTAAAAATAAATCGCAT	0	0	0	0	62	0	0	0	0	0	0	0	0	0	0	0	0	0	0	0	0	0	0	0	0	0	0	0	0	0	0	0	0	0	0	2	0	1	0	0	0	0	0	0	0	0	0	0	0	0	0	0	0	0	0	0	0
UL146-G9	TTAAAATTTTAGTTTCCAAGGCGGACGTCCGTTACTAGCAGTTCTTTCCTCTACGTGCGGTCCACCACCACCTTTTGTTCTTAATAACACTTTGTGCCATGTGTTACTTGATTTGCCATGAAGCCATTTAGATAACACATGATCAGGAGACAAACACACAGGTTTACCTTTAGGAGGCAATAAAAAATGTTGCGGCTTTTCACATTTAGGAGGATCTGGGGGATTATATCCAATCCAAAAAAAGCCACCTATTGGATAGCTTAGACCATTACTACCACAAGGGCAACGTAACTCCACGCTCTCAACTTTATAGTACAACGCGATCAAAAGGCCAAACAGACCAAAAATAAATCGCAT	2	0	2	1	0	5	14	0	0	0	0	0	0	0	0	0	0	0	0	0	0	0	0	432	0	0	0	0	0	0	0	0	0	0	0	0	0	0	452	111	0	0	0	0	0	0	0	0	0	0	0	0	0	0	0	0	0
UL146-G10	TTAATTCCATTTGAAGCGCTTTTTAATTTCAGTCCTTTTTTCTACTTTTGGTTTATTATCATCTCCGTTTTTTATTATAACTTTATACCATGAATTACTATTTTGACCATCCAGCCATTTAGATATATGATGTTCGGAATCCAAACATACAGGTTTACCGTGAGGAGGCGCCAAATAATATTGGAATCTATTACAACCAGGAGGGTTTGGAGGGTCACGACCAATGAGAAATACACCACTTACGGGCTTATTTACACTATTACTCCCACATGGACAACGCAGTTCCACACTTTCGACCCCATAATAGCACACGATCAAAATGCTAATCAACGGACCGAAAATTAATCGCAT	0	0	0	0	0	0	0	0	0	2	0	0	0	2	0	0	0	5	0	0	4	2961	2961	0	0	0	0	0	0	0	0	0	0	0	0	0	0	0	0	0	0	0	0	0	0	0	0	0	0	0	0	0	0	0	0	0	0
UL146-G11	TTAACTCAACCGTTTCTTAATTTCAGCTTTTTTGTCTACATGCGGTCCACCACCACCTCCCGTTGTTACCACAACTTTGTACCATGAGTTACTATTTTGAGCATCCAACCATTTTGATAAATGGTGATCGGGATTCAAACATGCACGTCTACCATTGGGAGGCACCAAATAATGTTGATGTTTGGTACAACCGGGAGGACGGGGTGGATCACGACCAACCAGAAATACACCGCTGAGAGGATTGCGTAAACCATTACTACCACATGGACAACGCAATTCTACGCTTTCGACCCCATAATAGCACACAATCAAAATACTAATCAACGAACCAAAAATTAATCGCAT	0	0	0	0	0	1	0	0	0	0	0	0	0	0	0	0	0	0	0	0	0	0	0	0	0	0	0	0	0	0	0	0	0	0	0	0	0	0	0	0	0	0	0	0	0	0	0	0	0	0	0	0	0	0	0	0	0
UL146-G12	CTAAACAATTATACGTGCTCGGTTCTTAGGATACTCACCTCTCTTCTGTACTTGTGGTTCATCGCCTTTTTTTGTCACCAGTACTTTGTGCCATAAACTACTATTTTGACCTTTGAGCCATGATGATAAGTGATGTTCTGGACCCAAGCATACGGTCTTGCCTTGGGGAGGTTTCAAAAAAAATTGATCTCTCTCACAAACGGGAGGATGTGGAGGATCATGACCAATAAGAAATAGACCGAATAAAGGATTGCGGAAACCATCAGTACACGGGCAACGTAATTCTACGCTCTGTACTTCATAATAATACGTATACACGATAACAAGACTAACTAACAGGCCGAAAATAAATCGCAT	9	2771	2772	6	3	20	5	0	0	0	4	2	6	2	0	0	0	0	77	11	0	0	0	0	0	0	0	0	0	0	0	0	0	0	0	0	0	0	0	0	0	0	0	0	0	0	0	0	0	0	0	0	0	0	0	0	0
UL146-G13	CTAAATCATTATATTTTTTCGACCTCTAGGAAAGTCACCTTTCTTAGTTACGTGTGGTCCATTACCGTTTTTTCCCGTCACCAGCACTCTGTGCCATAAACTACTATTTTGACCATTGAGCCATATTGATAAATGATGTTGTGGACCTAAGCATACAGCTTTACCTTTGGGAGGTTTTAAATAATATTGATCTTTTTCACAACCGGGAGGACGTGGAGGGTCACGACCAGCATAAAATATGCCATATAAAGGATCGTGTAAACCACCAGTGCATGGGCAACGTAGTTCCGTACTTTGTACTTCATAATAATACGTATACACGATTACAAGACCAATCAGCAAACCGAAAATAAACCGCAT	1	0	0	420	0	0	0	31	154	406	19	351	393	2	0	0	0	0	0	0	837	0	0	0	552	0	18	118	6	4	4	26	0	2	22	54	0	53	0	0	1143	902	1394	291	0	0	0	0	0	0	0	0	0	0	0	0	0
UL146-G14	TTATAATTTCCATTTTGGACGTTTATTATGTTCAGCCCTTTTATGTATTTGTGGTCCATTATTACCGTTTGTCGTTATGAACACTTTGTACCACGAGTTGCTGTTTTGTCCATCAAGCCATTTTGTTATATGGTGGTCTGGGCCCAAACATACAGTTTTACCTTGCGAAGTCAATAAAAAATGTTGAGGTTTGTCACATTCAGGAGGCTTTGGTGGGTCACGACCAATCCAAAATACACCACCTATGGGACGATTTAAAACATTATGGGTACATGGACAACGTAATTCTACGCTTTGAACCTCATAACACATATACGCCACCATAAAAAAAATCAACAAGCCAAAAATTAATCGCAT	0	0	0	0	0	0	0	0	0	0	0	0	0	0	0	0	0	0	0	0	0	0	0	0	0	0	0	0	0	0	0	0	0	0	0	2	0	0	0	0	0	0	0	2	0	0	0	0	0	0	0	0	0	0	0	0	0
GENOTYPING DATA (MOTIF-MATCHING COUNTS)q
RL5A-G1	ATTTTATCATTAAACCCCAATATT	11	715	750	1	543	2629	462	0	0	0	0	2	1	343	53	17	36	179	35	20	3	1517	932	0	0	0	0	88	454	229	204	661	0	298	647	190	21	198	245	64	992	738	1052	0	6	623	372	386	22	40	1354	345	391	105	0	136	276
RL5A-G2	ATGTCCACGTTGAATTCAACTTAG	0	0	0	0	0	0	0	0	0	0	0	0	0	0	0	0	0	0	0	0	0	0	0	0	0	0	0	0	0	0	0	0	0	0	0	0	0	0	0	0	0	0	0	0	2	0	0	0	2	0	0	0	0	0	0	0	0
RL5A-G3	GCTTCCAAGTTGACGTAAGATCGT	0	0	0	0	0	0	0	0	0	0	0	0	0	0	0	0	0	0	0	0	0	0	0	0	233	0	10	0	0	0	0	0	0	0	0	0	0	0	0	0	0	1	0	0	326	0	0	0	0	0	0	0	0	0	0	0	0
RL5A-G4	GCGTCCAAGTTGACGTAAGACCAT	0	0	0	0	0	0	0	5	47	40	0	0	0	0	0	0	0	0	0	0	0	0	0	1	0	0	0	0	0	0	0	0	0	0	0	0	0	0	0	0	0	0	0	0	0	0	0	0	61	71	0	0	0	0	0	0	0
RL5A-G5	TCCCATCTTTTCCACTCGGTGGAA	0	1	0	769	2	3	0	0	0	2	0	0	0	2	0	0	1	0	0	0	1617	0	0	0	0	0	0	137	8	4	8	12	0	12	19	124	0	43	0	0	0	0	0	0	0	0	0	0	0	0	0	0	0	0	0	0	0
RL5A-G6	TCCCATCTTTTCCATTCAGTGGAA	2019	0	0	0	2	5	3	0	0	0	35	742	728	0	0	0	0	0	0	0	0	0	0	257	3	0	0	0	329	127	160	397	0	355	1113	492	201	2728	0	0	0	0	2	333	0	0	0	0	0	0	0	0	0	0	0	0	0
RL5A-G1-D1	TGTACCATTATTAGTCACCACCGT	0	0	0	0	0	0	0	0	0	0	0	0	0	0	0	0	0	0	0	0	0	0	0	0	0	0	0	0	0	0	0	0	0	0	0	0	0	0	0	0	0	0	0	0	0	0	0	0	0	0	0	0	0	0	0	0	0
RL5A-G1-D2-1	GAAACACAGACCGAGCGTTGTACC	0	0	0	0	0	0	0	0	0	0	0	0	0	0	0	0	0	0	0	0	0	0	0	0	0	0	0	0	0	0	0	0	0	0	0	0	0	0	0	0	1635	886	1402	0	0	0	0	0	0	0	0	0	0	0	0	0	0
RL5A-G1-D2-2	GAAACACAGACCGCGCGTTGTACC	0	0	0	0	0	0	0	0	0	0	0	0	0	0	0	0	0	4	0	0	3	1601	0	0	0	0	0	0	0	0	0	0	0	0	0	0	0	0	0	0	0	1	0	0	0	0	0	0	0	0	0	0	0	0	0	0	0
RL6-G1	CGCATCCACATATATCAACGTCAT	3	0	858	644	645	6	1064	0	0	2	1	2	1	341	31	33	39	128	3	1	1278	0	1056	0	0	0	0	48	514	236	167	584	0	201	562	337	33	217	472	155	2	0	0	4	0	439	451	339	11	58	0	0	0	0	2	180	228
RL6-G2	CAGATGGCTCCATTTCGTAGTCAT	1	642	0	0	1	1561	2	0	0	0	0	0	0	0	0	0	0	0	20	10	0	0	0	0	0	0	0	0	0	0	0	0	0	0	0	0	0	0	0	0	0	0	0	2	0	2	0	0	0	0	1085	345	250	128	0	0	0
RL6-G3	GTATCCACTTGTTCAGGACCGTTA	2272	0	0	1	0	9	0	0	0	1	31	659	671	0	0	0	0	1	0	0	0	1486	0	280	0	0	0	10	124	106	104	309	0	124	627	432	129	1819	0	0	586	618	931	221	2	0	0	0	0	0	0	0	0	0	0	0	0
RL6-G4	CGTTGCCGTCATATTGCATATGGT	0	0	0	0	0	0	0	0	0	0	0	0	0	0	0	0	0	0	0	0	0	0	0	0	0	0	0	0	0	0	0	0	0	0	0	0	0	0	0	0	1	0	0	0	2	0	0	0	95	108	0	0	0	0	0	0	0
RL6-G5	GTATCCACTTGAATGTTGCC	0	0	0	0	0	1	2	0	0	0	0	0	0	0	0	0	0	0	0	0	0	0	0	0	650	0	25	0	0	0	0	0	0	0	0	0	0	0	0	0	0	0	0	0	2	0	0	0	0	0	0	0	0	0	0	0	0
RL6-G6	CCAATGGCTCCATCTAGTAGTCAT	0	0	0	0	0	0	0	0	0	0	0	0	0	0	0	0	0	0	0	0	0	0	0	0	0	0	0	0	0	0	0	0	0	0	0	0	0	0	0	0	0	0	0	0	0	0	0	0	0	0	0	0	0	0	0	0	0
RL6-G7	TATTGACGTCATATGTATGATTAC	0	0	0	0	0	0	0	0	1	6	0	0	0	0	0	0	0	0	0	0	0	0	0	0	0	0	0	0	0	0	0	0	0	0	0	0	0	0	0	0	0	0	0	0	0	0	0	0	0	0	0	0	0	0	0	0	0
RL6-G6^2	ATCTTTTTTGTGTTCAATGGTTACATTGTCA	0	0	0	0	0	0	0	0	0	0	0	0	0	0	0	0	0	0	0	0	0	0	0	0	0	0	0	0	0	0	0	0	0	0	0	0	0	0	0	0	0	0	0	0	0	0	0	0	0	0	0	0	0	0	0	0	0
RL12-G1A	AATGCAAATGAAAACGTCACTACA	0	0	0	0	0	0	0	0	0	0	0	0	0	0	0	0	0	0	0	0	0	0	18	0	0	0	0	0	0	0	0	0	0	0	0	0	0	0	447	151	0	0	0	159	0	2	0	0	2	0	1417	441	288	78	0	0	0
RL12-G1B	TCATGGTAAATGTAACTGAAAACG	0	0	0	4	0	0	0	0	0	0	0	0	0	0	0	0	0	0	0	0	0	0	0	0	0	0	0	0	0	0	0	0	0	0	0	0	0	0	0	0	0	0	0	0	0	0	0	0	0	0	0	0	0	0	0	0	0
RL12-G2	CAATGGTAACAAATACAACTCAAA	0	0	0	0	0	0	0	0	0	0	0	0	0	0	0	0	0	0	0	0	0	0	0	0	0	0	0	0	0	0	0	0	0	0	0	0	0	0	0	0	0	0	0	0	0	0	0	0	0	0	0	0	0	0	0	0	0
RL12-G3	TAATAAATACAACTGAAAACAGTA	0	0	2	0	0	0	0	0	0	0	0	0	0	0	0	0	0	0	0	0	0	0	0	0	0	0	0	0	0	0	0	0	0	0	0	0	0	0	0	0	0	0	0	0	0	0	0	0	0	0	0	0	0	0	0	0	0
RL12-G4A	AATACCTCATTTATGAGCACGCCA	0	1	0	0	356	1	0	0	0	0	0	0	0	0	0	0	29	87	0	0	0	0	0	0	0	0	0	0	0	0	0	0	0	0	0	0	0	0	0	0	0	0	0	0	0	978	979	979	146	55	0	0	0	0	0	0	0
RL12-G4B	CTTCGCACAACGTATCCACTAATA	0	0	0	0	0	0	0	0	0	0	0	0	0	0	0	0	0	0	0	0	0	0	0	0	0	0	0	0	215	95	155	373	0	238	907	488	203	2278	0	0	858	725	919	3	2	0	0	0	0	0	0	0	1	0	0	0	0
RL12-G5	CTATGGATAACACTACGTCCAACC	0	0	0	0	0	0	0	0	0	0	0	0	0	0	0	0	0	0	0	0	0	0	0	0	0	0	0	0	0	0	0	0	0	0	0	0	0	0	0	0	0	0	0	0	0	0	0	0	0	0	0	0	0	0	0	0	0
RL12-G6	TAATCTAACCACACATGGAGATTA	0	2	0	0	0	0	0	0	0	0	0	0	0	0	0	0	0	0	32	3	0	0	0	0	994	0	54	316	429	265	179	665	0	318	755	460	20	267	0	0	0	1	0	0	474	0	0	1	98	67	0	0	0	0	0	0	0
RL12-G7	CAGTTTACAACACCACGTACATTC	0	0	0	0	0	0	0	75	759	1311	2	0	2	2	0	2	0	0	0	0	1279	0	0	3	0	0	0	0	0	0	0	0	0	0	0	0	0	0	0	0	0	0	0	0	0	0	0	0	0	0	0	0	0	0	0	0	0
RL12-G8	CCATTCATAACACTACGTACAGTC	2929	2	1	1	10	4566	1428	0	0	0	0	0	1	225	40	31	0	1	0	0	2	1544	0	0	0	0	0	0	0	0	0	0	0	0	0	0	0	0	0	0	0	0	0	0	0	0	0	0	0	0	0	0	0	0	0	0	0
RL12-G9	ACAGCACCGTGTTTACTATGAGCA	0	0	0	0	0	0	0	0	0	0	0	0	0	0	0	0	0	0	0	0	0	0	0	0	0	0	0	0	0	0	0	0	0	0	0	0	0	0	0	0	0	0	0	0	0	0	0	0	0	0	0	0	0	0	0	0	0
RL12-G10	CAGACATGACCGCAACAATTATTA	0	174	0	0	0	1	0	0	0	0	0	0	0	0	0	0	0	0	0	0	0	0	0	0	0	0	0	0	0	0	0	0	0	0	0	0	0	0	0	0	0	0	0	0	0	0	0	0	0	0	0	0	0	0	0	73	197
RL12-G8^7	AGATATTGGAACAATACCTGTGAA	0	0	0	0	0	0	0	0	2	0	0	0	0	0	0	0	0	0	0	0	0	0	0	0	0	0	0	0	0	0	0	0	0	0	0	0	0	0	0	0	0	0	0	0	0	0	0	0	0	0	0	0	0	0	0	0	0
RL13-G1	ATCAGCAACCACTTCAACGCTTTC	0	0	0	17	0	0	0	0	0	0	1	11	17	0	0	0	0	0	0	0	0	0	56	15	0	0	0	0	0	0	0	0	0	0	0	0	0	0	883	174	0	0	0	279	1	2	0	0	0	0	1387	290	248	65	0	0	0
RL13-G2	GCGAATATTAACAACGTTCTCTAC	0	0	0	0	0	0	0	0	0	0	0	0	0	0	0	0	0	0	0	0	0	0	0	0	0	0	0	0	0	0	0	0	0	0	0	0	0	0	0	0	0	0	0	0	0	0	0	0	0	0	0	0	0	0	0	0	0
RL13-G3	AGCATTCATACCACTCCCTGGTTG	0	0	90	0	0	0	0	0	0	0	0	0	0	0	0	0	0	0	0	0	0	0	0	0	0	0	0	0	0	0	0	0	0	0	0	0	0	0	0	0	0	0	0	0	0	0	0	0	0	0	0	0	0	0	0	0	0
RL13-G4A	TACAAAGTCGTCGGCAATAACCAC	1	0	0	0	292	0	1	0	0	0	0	0	0	0	0	0	25	66	0	0	0	0	0	0	0	0	0	0	0	0	0	0	0	0	0	0	0	0	0	0	0	0	0	0	0	811	771	798	143	32	0	0	0	0	0	0	0
RL13-G4B	TACAAAACCGTCGAAAACAACCAC	0	0	0	0	0	0	0	0	0	0	0	0	0	0	0	0	0	0	0	0	0	0	0	0	0	0	0	0	242	109	155	373	0	350	1239	601	239	2892	0	0	1175	1069	1455	0	0	0	0	0	0	0	0	0	0	0	0	0	0
RL13-G5	AAAAGGCACGCAAATATCCACAAG	0	0	0	0	0	0	0	0	0	0	0	0	0	0	0	0	0	0	0	0	0	0	0	0	0	0	0	0	0	0	0	0	0	0	0	0	0	0	0	0	0	0	0	0	0	0	0	0	0	0	0	0	0	0	0	0	0
RL13-G6	AACATGCGGTCGTAGCTACGAAGT	0	0	0	0	0	0	0	0	0	0	0	0	0	0	0	0	0	0	19	5	0	0	0	0	724	0	30	133	380	145	86	460	0	173	362	177	11	125	1	0	0	0	0	2	233	0	0	0	15	44	0	0	0	0	0	0	0
RL13-G7	CAGCTTCATCAACCATACTATCTC	0	0	0	0	0	0	0	35	595	1257	0	2	2	1	0	1	2	0	0	0	1340	0	0	3	0	0	0	0	0	0	0	0	0	0	0	0	0	0	0	0	0	0	0	0	0	0	0	0	0	0	0	0	0	0	0	0	0
RL13-G8	CAGCGTCGTCAACCATAATATCTC	2367	3	1	1	13	3443	1102	0	0	0	1	0	0	302	51	20	0	3	0	2	1	1479	0	0	0	0	0	0	0	0	0	0	0	0	0	0	0	0	0	0	0	0	0	0	0	0	0	0	0	0	0	0	0	0	0	0	0
RL13-G9	AACCATCCATATATCCACAAAATC	0	0	0	0	0	0	0	0	0	0	0	0	0	0	0	0	0	0	0	0	0	0	0	0	0	0	0	0	0	0	0	0	0	0	0	0	0	0	0	0	0	0	0	0	0	0	0	0	0	0	0	0	0	0	0	0	0
RL13-G10	AACAAAACCGTTGATAGCAACCAC	4	658	0	0	0	8	3	0	0	0	0	0	0	0	0	0	0	0	0	0	0	0	0	0	0	0	0	0	0	0	0	0	0	0	0	0	0	0	0	0	0	0	0	0	0	0	0	0	0	0	0	0	0	0	0	89	267
UL1-G1	ATTCCAGTTTCTGGAACTACGGCA	0	0	0	47	0	0	0	0	0	0	4	71	68	0	0	0	0	0	0	0	0	0	93	28	2	0	0	0	0	0	0	0	0	2	0	0	0	0	661	99	0	0	0	80	0	0	0	0	0	0	1744	402	272	138	0	0	0
UL1-G2	ATTCCAGCTTCTGGAACTATGGCG	0	0	0	0	0	0	0	0	0	0	0	0	0	0	0	0	0	0	0	0	0	0	0	0	0	0	0	0	0	0	0	0	0	0	0	0	0	0	0	0	0	0	0	0	0	0	0	0	0	0	0	0	0	0	0	0	0
UL1-G3	TCAACATATAGAAACACTCATTAC	0	0	100	0	0	0	2	0	0	0	0	0	0	0	0	0	0	0	0	0	0	0	0	0	0	0	0	0	0	0	0	0	0	0	0	0	0	0	0	0	0	0	0	0	0	0	0	0	0	0	0	0	0	0	0	0	0
UL1-G4	CAATAATCCCTGTAATTATTCCAG	0	1	0	1	714	2	1	0	0	0	0	0	0	0	0	0	46	249	0	0	0	0	0	0	6	0	0	0	231	96	133	317	0	237	857	542	160	2045	0	0	900	727	1119	0	0	508	331	403	32	24	0	0	0	0	0	4	16
UL1-G5	TGACAATCCCTGCAATTATTCCAG	0	3	0	0	0	0	0	0	0	0	0	0	0	0	0	0	0	0	0	0	0	0	0	0	0	0	0	0	0	0	0	0	0	0	0	0	0	0	0	0	0	0	0	0	1	0	0	0	0	0	0	0	0	0	0	0	0
UL1-G6	GTAATTCAGGGAGATACAGTTTAT	0	0	0	0	0	0	0	0	0	0	0	0	0	0	0	0	0	0	24	4	0	0	0	0	572	0	32	235	283	133	136	447	0	222	427	261	12	146	0	2	0	0	2	0	250	0	0	0	69	60	0	0	0	0	0	0	0
UL1-G7	TGCGGTTGGACACCGTTTTTCTTT	0	0	0	0	0	0	0	46	655	1187	0	0	0	1	0	2	0	0	0	0	1400	0	0	1	0	0	0	0	0	0	0	0	0	0	0	0	0	0	0	0	0	0	0	0	0	0	0	0	0	0	0	0	0	0	0	0	0
UL1-G8	TGCGGTTGGACACCATTTTACTCG	2494	1	3	0	13	3937	1245	0	0	0	0	0	0	242	41	43	0	7	0	0	2	1770	1	0	0	0	0	0	0	0	0	0	0	0	0	0	0	0	0	0	0	0	0	0	0	0	0	0	0	0	0	0	0	0	0	0	0
UL1-G9	TACAAATACCCATCACAGTAGCTG	1	0	0	0	0	0	0	0	0	0	0	0	0	0	0	0	0	0	0	0	0	2	0	0	0	0	0	0	0	0	0	0	0	0	0	0	0	0	0	0	0	0	0	0	0	0	0	0	0	0	0	0	0	0	0	0	0
UL1-G10	CTAATTCAGGAAGACACAGTTTAT	2	1053	0	0	0	4	1	0	0	0	0	0	0	0	0	0	0	0	0	0	0	0	0	0	0	0	0	0	0	0	0	0	0	0	2	0	0	4	0	0	0	0	0	0	0	0	0	0	0	0	0	0	0	0	0	86	187
UL9-G1	CCTGTACACAATTCATTAACAATA	0	0	0	2	0	1	1	0	0	0	0	0	0	0	0	0	0	3	0	0	1243	1551	0	203	0	0	0	0	0	0	0	0	0	0	0	0	0	0	0	0	0	0	0	0	148	0	0	0	27	16	0	0	0	0	0	0	0
UL9-G2	ACAACATACAGTAGAAACTATTAT	1879	1331	841	1	5	8	758	0	0	0	0	0	0	240	59	34	0	0	0	0	0	0	0	0	0	0	0	0	0	0	0	0	0	0	0	0	0	0	0	0	0	0	0	1	0	0	0	0	0	0	0	0	0	0	0	0	0
UL9-G3	CCCACACAAAAGTCACCCAAAACA	0	0	0	0	0	0	0	0	0	0	0	0	0	0	0	0	0	0	0	0	0	0	0	0	0	0	0	0	0	0	0	0	0	0	0	0	0	0	0	0	0	0	0	0	0	0	0	0	0	0	0	0	0	0	0	0	0
UL9-G4	ACTACATATAGTAGAAATTACTAT	0	0	0	6	0	0	0	0	0	0	0	8	10	0	0	0	0	0	0	0	0	0	23	0	0	0	0	0	0	0	0	0	0	0	0	0	0	0	25	6	0	0	0	70	0	2	0	0	0	0	850	182	101	44	0	0	0
UL9-G5	CCCGTACGCAGCTCATACACAACA	4	1	0	1	5	2140	1	0	0	0	0	0	0	0	0	0	0	0	0	0	0	0	0	0	0	0	0	0	0	0	0	0	0	0	0	0	0	0	0	0	0	0	0	0	0	0	0	0	0	0	0	0	0	0	0	0	0
UL9-G6	TCCACACGTAATTCATTAACGATA	0	0	0	0	720	1	2	0	0	0	0	0	0	0	0	0	62	194	13	47	0	0	0	0	958	0	57	180	590	220	193	582	2	222	601	328	41	154	0	0	0	2	0	0	0	762	312	352	22	3	2	0	0	0	0	0	0
UL9-G7	CCCACACATAATCTATTAACAGCA	0	0	0	0	0	0	0	0	0	0	0	0	0	0	0	0	0	0	0	0	0	0	0	0	0	0	0	0	0	0	0	0	0	0	0	4	0	0	0	0	0	2	2	0	2	0	0	0	0	0	0	0	0	0	0	0	0
UL9-G8	CCACACATAATTCATTAACAATGT	0	0	0	0	0	0	0	0	0	0	0	0	0	0	0	0	0	0	0	0	0	2	0	0	0	0	0	0	0	0	0	0	0	0	0	0	0	0	0	0	0	0	0	0	0	0	0	0	0	0	0	0	0	0	0	25	50
UL9-G9	TCCACATATAATTCATTAACTATA	0	0	0	0	0	0	0	62	535	1112	2	0	0	2	0	0	0	0	0	0	2	0	0	2	0	0	0	7	175	117	162	304	0	162	825	460	217	2313	0	2	720	451	826	2	1	0	0	0	0	0	0	0	0	0	0	0	0
UL11-G1	CGATGGACTTTAGACACATGTTAC	2868	4	1081	905	6	18	1319	1	0	0	42	645	818	208	43	27	5	1	20	24	1147	1381	0	176	0	0	0	0	0	0	0	0	0	0	0	0	0	0	894	211	0	0	0	293	0	4	7	0	100	68	2861	733	502	173	0	0	0
UL11-G2	CACATTATCATAAACCTCCCGGAT	0	0	0	0	0	0	0	0	0	0	0	0	0	0	0	0	0	0	0	0	0	0	0	0	0	0	0	0	0	0	0	0	0	0	2	3	0	0	0	0	0	0	0	0	0	0	0	0	0	0	0	0	0	0	0	0	0
UL11-G3	AATCAACATCACCATAAATTTCCC	0	0	0	0	0	0	0	0	0	0	0	0	0	0	0	0	0	0	0	0	0	0	0	0	1	0	0	0	0	0	0	0	0	0	0	0	0	0	0	0	1	0	0	3	626	0	0	0	0	0	0	0	0	0	0	0	0
UL11-G4	CAATTGGCTTCACAGTCGACATCA	1	314	0	0	0	2	0	0	0	0	0	0	0	0	0	0	0	0	0	0	0	0	0	0	0	0	0	0	0	0	0	0	0	0	0	0	0	0	0	0	0	0	0	0	0	0	0	0	0	0	0	0	0	0	0	0	0
UL11-G5	AGTACGCATCGCCATAGAGCTCCC	0	2	0	0	1	2501	0	0	0	0	0	0	0	0	0	0	0	2	0	0	0	0	0	0	0	0	0	0	0	0	0	0	0	0	0	0	0	0	0	0	0	0	0	0	0	0	0	0	0	0	0	0	0	0	0	0	0
UL11-G6	TCAATGTAACGGAAGAATATACTG	1	1	1	1	787	6	0	76	572	1167	2	0	2	1	0	2	94	241	0	0	0	0	972	6	861	0	41	0	205	79	136	322	0	253	1078	571	228	2655	0	0	927	506	1067	5	1	449	530	263	25	21	0	0	0	0	0	2	0
UL11-G7	GACCGCGTTCGTACACCAATCCCA	0	0	0	0	0	0	0	0	0	0	0	0	0	0	0	0	0	0	0	0	0	0	0	0	0	0	0	192	604	274	215	818	0	355	834	540	40	211	0	0	2	0	0	5	3	0	0	0	0	0	0	0	0	0	0	168	124
UL73-G1	AACCTCTGCAACTACATCAAAGTC	0	0	1	248	0	1	1	0	0	2	29	275	348	2	0	0	41	140	0	0	2	981	0	0	0	0	0	0	0	0	0	0	0	0	0	0	0	0	0	0	0	0	0	167	0	0	0	0	0	0	0	0	0	0	0	0	0
UL73-G2	CCAAGTCCTTCTAGTGTGTCGACG	0	1	0	2	1	1	0	0	0	0	0	0	0	0	0	0	0	0	0	0	0	0	0	0	0	0	0	0	0	2	0	0	0	0	4	11	0	0	0	0	0	0	0	0	0	0	0	0	0	0	0	0	0	0	0	0	0
UL73-G3A	AATCGTCCAGTTCTAGCGTGTCAA	0	0	0	0	0	0	1	65	148	414	1	0	0	0	0	0	4	0	0	0	527	0	0	93	0	0	0	0	0	0	0	0	0	0	0	0	0	0	0	0	0	0	0	0	2	0	0	0	0	0	0	0	0	0	0	0	0
UL73-G3B	CCGAGTCCTCCTAGTTCTAGTGTA	0	0	0	0	0	0	0	0	0	0	0	0	0	0	0	0	0	0	0	0	0	0	0	0	148	0	14	24	104	51	35	111	0	67	120	145	20	326	0	0	217	118	291	1	1	0	0	0	0	0	0	0	0	0	0	0	0
UL73-G4A	ACAACTGCAACAACTTCTACAACA	0	1	0	3	1	4	971	0	0	0	0	0	0	0	0	0	0	0	33	50	0	0	0	0	0	0	0	0	0	0	0	0	0	0	0	0	0	0	638	230	0	0	0	0	1	0	0	0	45	30	0	0	0	0	0	0	0
UL73-G4B	AGTCCCTCTAGCTCTACTCACACC	0	0	0	0	0	0	0	0	0	0	0	0	0	0	0	0	0	0	0	0	0	0	0	0	0	0	0	0	0	0	0	0	0	0	0	0	0	0	0	0	0	0	0	1	0	0	0	0	0	0	0	0	0	0	0	0	0
UL73-G4C	AGTCCTTCTAGCTCTACTCGCACC	7	1310	0	2	687	3550	1	0	0	0	0	0	0	0	0	0	0	0	0	0	0	0	0	0	0	0	0	0	4	0	0	0	0	0	0	0	0	0	0	0	0	0	0	0	372	0	0	0	0	0	0	0	0	0	0	0	0
UL73-G4D	CGTCCCTCTAGTTCTACTCACGCC	2072	1	970	2	3	7	0	0	0	2	1	0	4	328	143	65	0	0	3	3	1	0	1020	0	0	0	0	0	0	0	0	0	0	0	0	0	0	0	0	0	0	0	0	0	0	199	231	203	11	2	852	265	106	79	0	48	50
UL74-G1A	GTACCAAGCCCCTCCAAGGACGAT	0	0	0	62	0	0	0	0	0	0	8	67	130	0	0	0	18	34	0	0	0	365	0	0	0	0	0	0	0	0	0	0	0	0	0	0	0	0	0	0	0	0	0	116	0	0	0	0	0	0	0	0	0	0	0	0	0
UL74-G1B	GTAGACAGTACTTTACCTGACCAG	1	0	0	0	0	0	0	27	100	223	0	0	0	0	0	0	1	0	0	0	303	0	0	64	0	0	0	0	0	0	0	0	0	0	0	0	0	0	0	0	0	0	0	0	0	0	0	0	0	0	0	0	0	0	0	0	0
UL74-G1C	GTACTGTACCTAACCAGTAACGTC	1	0	1	1	636	1950	2	0	0	0	0	0	0	0	0	0	0	0	0	0	0	0	0	0	0	0	0	0	0	0	0	0	0	0	0	0	0	0	0	0	0	0	0	0	250	0	0	0	0	0	0	0	0	0	0	0	0
UL74-G2A	CCATATCCTAGGACGAAATGGTGC	0	0	0	0	0	0	0	0	0	0	0	0	0	0	0	0	0	0	0	0	0	0	0	0	222	0	9	36	211	59	40	162	0	59	236	107	55	508	0	0	184	123	457	0	0	0	0	0	0	0	0	0	0	0	0	0	0
UL74-G2B	GTACTTTACCTATCCAGGGACGTC	0	0	0	0	0	0	0	0	0	0	0	0	0	0	0	0	0	0	0	0	0	0	0	0	2	0	0	17	0	0	0	0	0	0	0	46	0	2	0	0	0	0	0	0	0	0	0	0	0	0	0	0	0	0	0	0	0
UL74-G3	TTTGATAATACCCTGCCATAGGGA	0	82	0	0	2	0	81	0	0	0	0	2	0	0	0	0	0	0	5	3	0	0	218	0	0	0	0	0	0	0	0	0	0	0	0	0	0	0	80	63	0	0	0	0	0	0	0	0	8	10	0	0	0	0	0	0	0
UL74-G4	TGACTCTTTACTCGAAAACGCGCT	0	0	0	0	0	0	0	0	0	0	0	0	0	0	0	0	0	0	0	0	0	0	0	0	2	0	0	0	0	0	0	0	0	0	0	2	0	0	0	0	0	0	0	0	0	0	0	0	0	0	0	0	0	0	0	0	0
UL74-G5	TAAGATAGCACGGTATACGGCCAG	2443	0	1111	5	3	6	2	0	0	0	0	0	0	378	141	115	0	0	0	1	2	0	2	0	0	0	0	0	0	0	0	0	0	0	0	0	0	0	0	0	0	0	0	0	0	420	550	478	32	18	2654	533	360	210	0	159	271
UL120-G1A	TATTGTGTGTTCTTTGATGTACTG	2	3	1036	751	6	6	1145	0	0	0	0	0	0	230	45	24	94	191	0	0	0	0	0	0	0	0	0	0	0	0	0	0	0	0	0	0	0	0	0	0	2	0	0	2	555	541	510	398	133	96	0	0	0	0	0	160	247
UL120-G1B	ATATTGTGTGTTTTTTGGAGTACT	0	919	0	0	0	3	1	0	0	0	0	0	0	0	0	0	0	0	0	0	0	0	0	0	0	0	0	0	0	0	0	0	0	0	0	0	0	0	0	0	0	0	0	0	0	0	0	0	0	0	0	0	0	0	0	0	0
UL120-G2A	TGGTGAGAAAGCGTGTTTTCAACG	0	0	0	0	0	0	0	0	0	1	35	484	579	0	0	1	0	0	0	0	0	2	0	169	562	0	25	0	0	0	0	0	0	0	0	1	0	0	635	173	868	828	1329	186	0	0	0	0	0	0	0	0	0	0	0	0	0
UL120-G2B	AAACTGTGTGTTCTGTGGAATACT	1	2	0	0	0	1994	0	0	0	0	2	0	5	0	0	0	0	0	1	0	0	0	678	0	0	0	0	0	0	0	0	0	0	0	0	0	0	0	0	0	0	0	0	0	0	0	0	0	0	0	0	0	0	0	0	0	0
UL120-G3A	CCGTGTATCCCGTGGAATACTGAT	1	0	0	0	0	1	0	60	508	988	0	0	0	2	0	0	0	0	0	0	0	0	0	2	0	0	0	0	0	0	0	0	0	0	0	0	0	0	0	0	0	0	0	0	0	0	0	0	0	0	0	0	0	0	0	0	0
UL120-G3B	TCGTGTGTTATGTGGAATACTGAT	2179	1	0	0	2	4	4	0	0	0	0	2	0	3	0	0	3	0	0	0	1729	0	0	0	0	0	0	0	0	0	0	0	0	0	0	0	0	0	0	0	0	0	0	0	0	0	0	0	0	0	0	0	0	0	0	0	0
UL120-G4A	GTACGATGCGGAAGGACGATCATC	0	1	0	0	834	3	0	0	0	0	0	0	0	0	0	0	0	4	49	45	1	2131	0	0	0	0	0	223	1005	445	403	1293	0	814	1836	1371	272	3385	0	0	0	4	0	0	0	2	0	0	0	0	2508	595	549	232	0	0	0
UL120-G4B	TGTGTACGGTGCGGGAGAACGATC	0	0	0	2	0	0	0	0	0	0	0	0	0	0	0	0	0	0	0	0	0	0	0	0	0	0	0	0	0	0	0	0	0	0	0	2	0	2	0	0	0	1	0	6	0	0	0	0	0	0	0	0	0	0	0	0	0
UL146-G1	TTCGTTATGTTAACATTATACCAC	1	0	0	0	0	489	0	0	0	0	0	0	0	59	14	3	24	49	0	0	0	0	0	0	0	0	0	0	0	0	0	0	0	0	0	0	0	0	0	0	0	1	0	0	350	0	0	0	0	0	0	0	0	0	0	0	0
UL146-G2	TTATTCCTTCAGACCTACTAGGGT	0	0	0	0	0	0	0	0	0	0	0	0	0	0	0	0	0	0	0	0	0	0	0	0	0	0	0	0	0	0	0	0	0	0	0	0	0	0	0	0	0	0	0	0	0	264	171	107	38	38	0	0	0	0	0	0	0
UL146-G3	TTATTGTTTGACAGCTATTAAGGT	0	0	0	0	0	0	0	0	0	0	0	0	0	0	0	0	0	0	0	0	0	0	0	0	0	0	0	0	4	9	12	31	0	19	19	46	0	18	0	0	0	0	0	0	0	0	0	0	0	0	38	24	18	17	0	0	0
UL146-G4	CCACTAGAAAAGGTAGGCTTAGTA	0	0	0	0	0	0	0	0	0	0	0	0	0	0	0	0	0	0	0	0	0	0	0	0	0	0	0	0	0	0	0	0	0	0	0	0	0	0	0	0	0	0	0	0	0	0	0	0	0	0	0	0	0	0	0	0	0
UL146-G5	CGAGTATTCGATCTTTGTACTACT	0	0	0	0	0	0	0	0	0	0	0	0	0	0	0	0	0	0	0	0	0	0	0	0	0	0	0	0	0	0	0	0	0	0	0	0	0	0	0	0	0	0	0	0	0	0	0	0	0	0	0	0	0	0	0	0	0
UL146-G6	TTAACTTGGTGGAGTAAACGATTT	0	0	0	0	0	0	0	0	0	0	0	0	0	0	0	0	0	0	0	0	0	0	0	0	0	0	0	0	0	0	0	0	0	0	0	0	0	0	0	0	0	0	0	0	0	0	0	0	0	0	0	0	0	0	0	0	0
UL146-G7	TTATTTCCAACGCGGACGTTTGTT	1759	0	0	2	4	2	770	0	0	0	0	0	0	0	0	0	0	0	0	0	0	0	0	0	1	0	0	8	83	54	64	185	0	116	392	411	75	1071	0	0	0	4	0	1	0	0	0	0	0	0	0	0	0	0	0	70	106
UL146-G8	AGTCGCCAAGGCGGGTGTCTATTG	0	0	0	0	9	0	0	0	0	0	0	0	0	0	0	0	0	0	0	0	0	0	0	0	0	0	0	0	0	0	0	0	0	0	0	0	0	0	0	0	0	0	0	1	0	0	0	0	0	0	0	0	0	0	0	0	0
UL146-G9	TTAAAATTTTAGTTTCCAAGGCGG	0	0	0	0	0	1	0	0	0	0	0	0	0	0	0	0	0	0	0	0	0	0	0	219	0	0	0	0	0	0	0	0	0	0	0	0	0	0	0	0	0	0	0	0	0	0	0	0	0	0	0	0	0	0	0	0	0
UL146-G10	TAATTTCAGTCCTTTTTTCTACTT	0	0	0	0	0	0	0	0	0	0	0	0	0	0	0	0	0	0	0	0	1	1416	0	0	0	0	0	0	0	0	0	0	0	0	0	0	0	0	0	0	0	0	0	0	0	0	0	0	0	0	0	0	0	0	0	0	0
UL146-G11	ATCCAACCATTTTGATAAATGGTG	0	0	0	0	0	0	0	0	0	0	0	0	0	0	0	0	0	0	0	0	0	0	0	0	0	0	0	0	0	0	0	0	0	0	0	0	0	0	0	0	0	0	0	0	0	0	0	0	0	0	0	0	0	0	0	0	0
UL146-G12	CCCAAGCATACGGTCTTGCCTTGG	4	1532	1394	5	3	9	0	0	0	0	3	0	3	0	0	0	0	0	40	5	0	0	1047	0	0	0	0	0	0	0	0	0	0	0	0	0	0	0	0	0	0	0	0	0	0	0	0	0	0	0	0	0	0	0	0	0	0
UL146-G13	CTAAATCATTATATTTTTTCGACC	0	0	0	91	0	0	0	3	54	91	9	102	99	0	0	0	0	0	0	0	255	0	0	0	230	0	11	24	6	0	0	2	0	2	13	37	0	45	0	1	573	364	879	128	0	0	0	0	0	0	0	0	0	0	0	0	0
UL146-G14	TTATAATTTCCATTTTGGACGTTT	0	0	0	0	0	0	0	0	0	0	0	0	0	0	0	0	0	0	0	0	0	0	0	0	0	0	0	0	0	0	0	0	0	0	0	0	0	0	0	0	0	0	0	0	0	0	0	0	0	0	0	0	0	0	0	0	0
UL139-G1A	GCGCGAGCTGTGGCGCCCCCAAAT	0	4	789	0	0	4	2	0	0	0	0	0	0	0	0	0	4	0	0	0	1553	0	0	0	0	0	0	0	0	0	0	0	0	0	0	0	0	0	0	0	0	0	0	0	0	438	741	250	167	160	2	0	0	0	0	0	0
UL139-G1B	GAGCTGTGATACCTCCCAAGTACT	0	0	0	0	0	0	0	0	0	0	0	0	0	0	0	0	0	0	0	0	0	0	0	0	0	0	0	0	0	0	0	0	0	0	0	0	0	0	0	0	0	0	0	0	0	0	0	0	0	0	0	0	0	0	0	0	0
UL139-G2	AAGACGAAGTAGATTGACTGGAAT	2	925	1	5	7	3098	960	0	0	0	0	1	3	198	31	24	70	134	2	0	0	0	1007	0	0	0	0	0	0	0	0	0	0	0	0	0	0	0	0	0	0	0	0	0	0	0	0	0	0	0	0	0	0	0	0	0	0
UL139-G3	AATTATTGCCGCCAAAACCATTAA	0	0	0	0	0	0	0	0	0	0	0	0	0	0	0	0	0	0	0	0	0	0	0	0	1	0	0	0	0	0	0	0	0	0	0	1	0	0	0	0	0	0	0	0	0	0	0	0	0	0	0	0	0	0	0	0	0
UL139-G4	ACTGCCGTTAGAGGCATTAATACA	2	0	0	420	0	0	0	0	0	0	26	374	462	0	0	0	0	0	33	57	0	0	0	0	791	0	20	242	415	247	179	602	0	264	475	355	31	401	0	0	858	710	1385	242	2	0	0	0	0	0	0	0	0	0	0	0	0
UL139-G5	ACCAGGTACCGTTTGTGCCATCGA	0	0	0	0	0	0	0	69	436	944	0	1	0	0	0	0	0	4	0	0	3	1853	0	2	0	0	0	0	0	0	0	0	0	0	0	2	0	0	626	66	0	0	3	4	0	0	0	0	0	0	0	0	0	0	0	183	440
UL139-G6	AATTACTGCCGCCAAAAGCTTGAA	1705	3	0	0	0	6	1	0	0	0	0	0	0	0	0	0	0	0	0	0	0	0	0	0	0	0	0	52	161	123	127	437	2	294	868	580	214	2019	0	0	0	0	0	0	599	0	0	0	0	0	0	0	0	0	0	0	0
UL139-G7	AATTACTGCCACCAAAGGCTTGAA	0	0	0	0	0	0	0	0	0	0	0	0	0	0	0	0	0	0	0	0	0	0	0	254	0	0	0	0	0	0	0	0	0	0	0	0	0	0	0	0	0	0	0	0	0	0	0	0	0	0	1614	519	349	116	0	0	0
UL139-G8	GAGTTGTGGGACTGTCCAATTACT	0	0	1	0	509	0	2	0	0	0	0	0	0	0	0	0	0	0	0	0	0	0	0	0	0	0	0	0	0	0	0	0	0	0	0	0	0	0	0	0	0	0	0	0	0	0	0	0	0	0	0	0	0	0	0	0	0
UL111A-D1	ATCGAGTAAAACGGTCTTTCTTTT	0	0	0	0	0	0	0	0	0	0	0	0	0	0	0	0	0	0	0	0	0	0	0	0	0	0	0	0	0	0	0	0	0	0	0	0	0	0	0	0	0	0	0	0	0	0	0	0	0	0	0	0	0	0	0	0	0
UL111A-WT	ATCGAGTAAAACCTACGTTGGTAG	1949	894	679	583	554	2909	698	102	546	1175	46	770	861	321	64	25	3	2	62	117	1566	1852	990	294	521	2	36	80	469	220	196	789	0	420	1140	407	154	1794	648	100	864	566	932	156	342	531	436	192	87	87	1375	372	228	131	0	101	52
US9-D1-1	TTAGCCTCTTCCTCGAACCCAGGG	0	0	0	554	2	3304	2	1	0	0	0	0	0	0	0	0	0	0	0	0	2	1668	0	0	0	0	0	0	0	0	0	0	0	0	0	0	0	5	0	0	1022	829	1147	17	2	0	0	0	0	0	1103	374	220	80	0	117	124
US9-D1-2	TTAGCCTCTTCCTTGAACCCAGGG	0	0	0	0	0	0	0	0	0	0	0	0	0	0	0	0	0	0	0	0	0	4	0	0	0	0	0	0	0	0	0	0	0	0	0	0	0	0	0	0	0	0	0	0	0	0	0	0	0	0	0	0	0	0	0	0	0
US9-WT	TCAATCGTCTTTAGCCTCTTCTTC	1587	880	745	2	445	13	840	104	748	1311	55	781	782	613	49	22	70	201	213	138	1299	2	930	264	552	0	41	74	651	315	186	896	0	516	1116	791	202	1888	523	130	0	0	0	232	413	340	342	205	160	128	0	0	0	0	0	0	0
aAssumes that 1 IU is equivalent to 1 genome copy.
b~, intergenic region; ori, origin of DNA replication.
cSequences of the more closely related RL13 genotypes are shown in the same colour font. The same read may match more than one genotype within these groups.
dPatient J in [20].
ePatient I in [20].
fThis is the same sample as Pat_J_49 in ENA PRJEB12814, which is cited as Pat_J_21 in [20].
gThis is the same sample as Pat_J_170 in ENA PRJEB12814, which is cited as Pat_J_35 in [20].
hThis is the same sample as Pat_J_217 in ENA PRJEB12814, which is cited as Pat_J_49 in [20].
iThis is the same sample as Pat_I_170 in ENA PRJEB12814 cited in [20].
jThis is the same sample as Pat_I_217 in ENA PRJEB12814 cited in [20].
kThis is the same sample as Pat_I_241 in ENA PRJEB12814 cited in [20].
lSample mislabelled from patient C in [20]. Data aligned perfectly to Pat_A sequence.
mSample not listed in [20].
nSample listed as 307 in [20].
oSample listed as 106 in [20].
pSample listed as 109 in [20].
qG, genotype; ^, recombinant; WT, wild type; D, deletion.
