## Supplementary Table 4 for "Human Cytomegalovirus Genomes Sequenced Directly from Clinical Material: Variation, Multiple-Strain Infection, Recombination and Mutation"

### Sheet: Genome sequences
Supplementary Table 4. Genome sequences.
STRAINa	ORIGIN			GENBANK/ENAb			METHODc	REFERENCE	GENOTYPEd																	MUTATIONSe
	Country	Source	Passagef	Accession	Date released	Size (bp)g			RL5A	RL6	RL12	RL13	UL1	UL9	UL11	UL20	UL33	UL37	UL55N	UL73	UL74	UL120	UL146	UL139	US9	Genes affected	RL1	RL5A	RL6	RL12	UL1	UL9	UL11	UL13	UL14	UL15A	UL20	UL30	UL40	UL43	UL99	UL111A	UL148	UL147	UL145	UL142	UL136	UL133	UL150A	UL150	IRS1	US1	US6	US7	US8	US9	US12	US13	US19	US27	Total
GENOME SEQUENCES FROM COLLECTIONS 1-3
PAV1	Italy	Amniotic fluid	0	KJ361959	2015-11-25	235815	I*		1	6	1B	1	1	4	1	7	5	2	2/3	1	1A	2B	1	2	1	RL5A		1																																	1
PAV4	Italy	Amniotic fluid	0	KJ361960	2015-11-25	235272	I*		1	3	1A	1	1	4	1	2	4	1	2/3	4A	3	1B	12	3	1	RL5A UL150 US7		1																						1				1							3
PAV5	Italy	Amniotic fluid	0	KJ361961	2015-11-25	235485	I*		1	1	6	6	6	4	1	2	5	2	1	4A	3	1A	12	5	1	US8																													1						1
PAV6	Italy	Amniotic fluid	0	KJ361962	2015-11-25	235432	I*		5	1	4B	4B	4	9	6	1	5	2	2/3	3A	1B	2B	9	5	1	US7																												1							1
PAV7	Italy	Amniotic fluid	0	KJ361963	2015-11-25	235142	I*		6	3	1A	1	1	4	6	5	4	1	1	4D	5	1A	13	1B	1	US7																												1							1
PAV8	Italy	Amniotic fluid	0	KJ361964	2015-11-25	235432	I*		1	1	4A	4A	4	6	6	1	4	2	2/3	4A	3	3B	12	6	1	UL9						1																													1
PAV11	Italy	Amniotic fluid	0	KJ361965	2015-11-25	236310	I*		1	1	1A	1	1	4	1	2	5	2	1	2	2B	2B	11	6	1	None																																			0
PAV12	Italy	Amniotic fluid	0	KJ361966	2015-11-25	235616	I*		1	1	6	6	6	6	2	7	4	2	2/3	1	1A	3B	1	3	1	RL5A		1																																	1
PAV16	Italy	Amniotic fluid	0	KJ872539	2014-12-31	236240	I*		1	1	4B	4B	4	9	6	5	2	6	6	4D	5	4B	10	2	1	RL5A UL9 UL111A		1				1										1																			3
PAV18	Italy	Amniotic fluid	0	KJ872540	2014-12-31	234739	I*		2	4	1B	1	1	1	1	2	2	5	2/3	4C	1C	2A	12	5	2	US9																														1					1
PAV20	Italy	Amniotic fluid	0	KJ872541	2014-12-31	236293	I*		1	3	6	6	6	7	3	1	5	6	7	1	1A	1A	11	1B	2	RL5A US9		1																												1					2
PAV21	Italy	Amniotic fluid	0	KJ872542	2014-12-31	235901	I*		1	6	1B	1	1	4	1	7	5	2	2/3	1	1A	2B	1	2	1	RL5A UL1 UL9		1			1	1																													3
PAV23	Italy	Amniotic fluid	0	KJ361967	2015-11-25	235700	I*		1	1	4B	4B	4	9	6	5	4	3	1	3A	1B	2A	8	4	2	RL5A US9		1																												1					2
PAV24	Italy	Amniotic fluid	0	KJ361968	2015-11-25	235361	I*		3	5	4A	4A	4	9	6	1	4	6	2/3	3B	2A	3B	10	7	1	RL6 UL30			1									1																							2
PAV25	Italy	Amniotic fluid	0	KJ361969	2015-11-25	235902	I*		2	4	1A	1	1	4	1	7	5	6	4	4B	4	3B	9	6	1	RL6 UL9 UL150			1			1																		1											3
PAV26	Italy	Amniotic fluid	0	KJ361970	2015-11-25	236180	I*		5	1	9	9	9	1	4	6	4	6	2/3	4D	5	1A	2	1A	1	UL1 UL9					1	1																													2
PAV31	Italy	Plasma	0	KY490061	2017-12-31	235221	I*		1	6	7	7	7	1	1	2	5	3	1	3A	1B	1A	2	3	1	RL5A UL13		1						1																											2
PAV32	Italy	Plasma	0	KY490062	2017-12-31	234316	I*		3	5	3	3	3	2	1	6	2	1	1	4A	3	1A	14	5	1	RL6			1																																1
JER847	Israel	Urine	4	KR534196	2016-05-06	235713	I*		1	2	1A	1	1	4	1	7	3	1	4	3A	1B	1A	7	8	1	RL6			1																																1
JER851	Israel	Urine	4	KR534197	2016-05-06	235435	I*		1	1	3	3	3	2	1	3	4	6	1	2	2B	3B	7	4	1	UL1 UL9 UL111A					1	1										1																			3
JER893	Israel	Bronchoalveolar lavage	3	KR534198	2016-05-06	235790	I*		1	6^2	10	10	10	8	7	2	5	3	2/3	2	2B	4B	6	5	1	UL1 UL150					1																			1											2
JER1070	Israel	Amniotic fluid	0	KR534199	2016-05-06	235492	I*		5	1	4B	4B	4	9	6	1	5	3	2/3	3A	1B	1B	9	5	1	None																																			0
JER1289	Israel	Kidney	3	KR534200	2016-05-06	235841	I*		5	1	1A	1	1	3	6	2	5	5	4	3A	1B	2A	10	3	2	US9																														1					1
JER2002	Israel	Amniotic fluid	0	KR534201	2016-05-06	235339	I*		1	6	1B	1	1	4	1	5	4	3	2/3	3A	1B	1A	7	2	1	RL5A UL9		1				1																													2
JER2282	Israel	Amniotic fluid	0	KR534202	2016-05-06	234549	I*		3		4A	4A	4	9	6	5	4	1	2/3	1	1A	1A	14	5	1	RL6			1																																1
JER3230	Israel	Amniotic fluid	0	KR534203	2016-05-06	235857	I*		5	1	6	6	6	6	6	1	3	1	1	1	1A	1A	13	6	1	UL9						1																													1
JER3855	Israel	Amniotic fluid	0	KR534204	2016-05-06	234804	I*		1	6	1B	1	1	4	1	7	5	5	1	4A	3	4A	11	2	1	RL5A		1																																	1
JER4035	Israel	Amniotic fluid	0	KR534205	2016-05-06	235314	I*		1	1	7	7	7	1	1	6	2	1	2/3	3B	2A	3B	9	5	1	None																																			0
JER4041	Israel	Amniotic fluid	0	KR534206	2016-05-06	234917	I*		1	1	3	3	3	2	1	3	4	6	1	2	2B	3B	7	4	1	UL111A																1																			1
JER4053	Israel	Amniotic fluid	0	KR534207	2016-05-06	235126	I*		5	1	7	7	7	1	1	6	3	1	2/3	3B	2A	4A	12	2	1	None																																			0
JER4559	Israel	Amniotic fluid	0	KR534208	2016-05-06	235673	I*		1	2	4B	4B	4	9	6	5	4	5	4	3A	1B	2A	9	7	1	RL5A UL9		1				1																													2
JER4755	Israel	Amniotic fluid	0	KR534209	2016-05-06	235266	I*		1	2	6	6	6	7	3	5	4	5	1	4C	3	4A	10	4	2	RL5A UL9 UL40 US9		1				1							1																	1					4
JER5268	Israel	Amniotic fluid	0	KR534210	2016-05-06	235445	I*		1	3	7	7	7	1	1	7	5	3	4	1	1A	2B	13	5	1	RL5A UL1 US7		1			1																							1							3
JER5409	Israel	Amniotic fluid	0	KR534211	2016-05-06	235943	I*		1	1	3	3	3	2	1	3	4	6	2/3	4A	3	3B	7	4	1	None																																			0
JER5550	Israel	Amniotic fluid	0	KR534212	2016-05-06	235160	I*		4	4	8^7	7	7	1	1	7	2	1	4	4A	3	1A	2	3	1	RL6 UL9			1			1																													2
JER5695	Israel	Amniotic fluid	0	KR534213	2016-05-06	235797	I*		1	1	7	7	7	1	1	6	2	1	2/3	3B	2A	4B	13	2	1	UL9 UL111A						1										1																			2
PRA1	Czech Republic	Urine	0	KY490063	2017-12-31	235826	I*		1	1	5	5	5	6	6	3	3	1	1	1	1A	1B	1	3	1	UL1 UL9					1	1																													2
PRA2	Czech Republic	Urine	0	KY490064	2017-12-31	234791	I*		1	1	5	5	5	6	6	7	2	6	2/3	4A	3	3B	5	6	1	UL1 UL9 UL15A					1	1				1																									3
PRA3	Czech Republic	Urine	0	KY490065	2017-12-31	235442	I*		1	6^2	10	10	10	1	4	2	2	3	1	3B	2A	2A	12	7	1	UL1					1																														1
PRA4	Czech Republic	Urine	0	KY490066	2017-12-31	235513	I*		1	1	8	8	8	2	1	5	4	2	2/3	3A	1B	2A	8	7	1	None																																			0
PRA5	Czech Republic	Urine	0	KY490067	2017-12-31	234989	I*		1	6^2	10	10	10	1	4	7	4	6	4	2	2B	4B	11	2	1	UL1 UL9 UL30 UL111A					1	1						1				1																			4
PRA6	Czech Republic	Amniotic fluid	0	KY490068	2017-12-31	235717	I*		1	3	6	6	6	6	1	6	2	1	1	4A	3	1A	13	2	1	RL5A UL1 UL9		1			1	1																													3
PRA7	Czech Republic	Urine	0	KY490069	2017-12-31	236373	I*		1	1	4B	4B	4	9	6	5	5	6	6	4D	5	4B	10	2	1	RL5A UL111A		1														1																			2
PRA8	Czech Republic	Urine	0	KY490070	2017-12-31	234832	I*		1	1	6	6	6	6	2	5	1	5	2/3	4C	1C	2B	1	4	1	UL145																			1																1
HANChild1	Germany	Urine	0	KY490071	2017-12-31	235397	I*		1	3	8	8	8	1	1	7	5	5	2/3	3A	1B	4A	12	4	1	RL5A		1																																	1
HANChild2&3	Germany	Urine	0	KY490072	2017-12-31	235913	I*		1	3	6	6	6	7	3	6	3	4	2/3	4B	4	2B	13	7	2	RL5A US9		1																												1					2
HANChild4	Germany	Trachaeal secretion	0	KY123649	2016-12-10	235275	I*	[21]	1	1	8	8	8	2	1	6	2	1	2/3	4A	3	1A	7	2	1	None																																			0
HANRTR1A	Germany	Blood	0	KY490073	2017-12-31	235221	I*		1	2	6	6	6	6	1	7	5	3	1	1	1A	1B	13	7	1	UL9 US6						1																					1								2
HANRTR1B	Germany	Blood	0	KY490074	2017-12-31	235385	I*		1	1	8	8	8	2	1	7	5	3	1	1	1A	1B	13	7	1	None																																			0
HANRTR2	Germany	Blood	0	KY123650	2016-12-10	235472	I*	[21]	2	4	1A	1	1	4	1	7	5	6	1	3A	1B	4A	7	8	1	None																																			0
HANRTR4	Germany	Plasma	0	KY123651	2016-12-10	235329	I*	[21]	1	6^2	10	10	10	1	4	7	4	6	1	2	2B	4B	11	2	1	UL1					1																														1
HANRTR5	Germany	Kidney	0	KY123652	2016-12-10	235233	I*	[21]	1	1	6	6	6	6	7	7	4	6	1	4A	3	1A	9	2	1	None																																			0
HANRTR6	Germany	Vitreous body fluid	0	KY490075	2017-12-31	235930	I*		6	3	6	6	6	8	7	1	5	3	1	1	1A	1A	12	5	1	None																																			0
HANRTR8	Germany	Blood	0	KY490076	2017-12-31	235791	I*		3	5	6	6	6	6	2	5	4	6	2/3	4D	5	4A	13	2	1	RL6 UL9 UL30 US8			1			1						1																	1						4
HANRTR9	Germany	Kidney	0	KY490077	2017-12-31	235175	I*		1	6^2	10	10	10	1	4	7	4	6	1	4C	1C	4B	2	4	1	UL1 UL9					1	1																													2
HANRTR10	Germany	Blood	0	KY490078	2017-12-31	234360	I*		1	6^2	10	10	10	1	4	7	5	6	1	2	2B	4B	11	2	1	UL1 US7					1																							1							2
HANSCTR1A	Germany	Blood	0	KY490079	2017-12-31	235579	I*		2	4	1A	1	1	4	1	7	5	6	4	4C	1C	1B	12	5	1	UL43 US7														1														1							2
HANSCTR1B	Germany	Biopsy	0	KY490080	2017-12-31	235688	I*		1	3	4B	4B	4	6	6	1	3	5	2/3	3A	1B	2B	13	4	1	RL5A		1																																	1
HANSCTR2	Germany	Blood	0	KY490081	2017-12-31	235843	I*		1	6	6	6	6	6	2	7	2	1	1	4D	5	1A	2	1A	1	RL5A UL9		1				1																													2
HANSCTR4	Germany	Blood	0	KY123653	2016-12-10	235510	I*	[21]	1	2	6	6	6	6	7	7	5	2	2/3	2	2B	2A	9	4	1	UL1 UL9					1	1																													2
HANSCTR8	Germany	Blood	0	KY490082	2017-12-31	235058	I*		1	6^2	10	10	10	1	4	7	5	6	2/3	4A	3	2B	1	3	1	UL1					1																														1
HANSCTR9	Germany	Blood	0	KY490083	2017-12-31	235153	I*		1	1	4B	4B	4	9	6	5	2	1	2/3	4A	3	2B	12	1A	1	None																																			0
HANSCTR10	Germany	Bronchoalveolar lavage	0	KY490084	2017-12-31	235018	I*		3	5	3	3	3	2	1	6	2	3	1	3A	1B	1A	7	1B	1	RL1 RL6 UL142	1		1																	1															3
HANSCTR11A	Germany	Blood	0	KY490085	2017-12-31	235632	I*		1	1	6	6	6	7	6	7	5	3	2/3	4C	1C	2B	1	2	1	UL9						1																													1
HANSCTR11B	Germany	Blood	0	KY490086	2017-12-31	234962	I*		3	5	1A	1	1	4	1	2	2	6	1	4B	4	1A	2	3	1	RL5A RL6 UL9		1	1			1																													3
HANSCTR12	Germany	Blood	0	KY490087	2017-12-31	235848	I*		6	3	9	9	9	1	3	7	5	3	1	1	1A	1A	12	5	1	UL1					1																														1
HANSCTR13	Germany	Blood	0	KY490088	2017-12-31	235403	I*		6	3	9	9	9	1	1	3	5	2	2/3	3A	1A	1A	9	5	1	UL1					1																														1
NL/Rot1/Urine/2012	Netherlands	Urine	1	KT726940	17/01/2017h		I*	[19]	6	3	8	8	8	2	1	5	3	6	1	4D	5	3B	7	6	1	UL9 UL111A						1										1																			2
NL/Rot2/Urine/2012	Netherlands	Urine	1	KT726941	17/01/2017h		I*	[19]	1	2	10	10	10	2	4	3	3	4	1	4C	3	1B	12	2	1	RL5A UL1		1			1																														2
NL/Rot3/Nasal/2012	Netherlands	Nasopharyngeal aspirate	1	KT726942	17/01/2017h		I*	[19]	1	1	3	3	3	2	1	3	4	6	2/3	4D	5	1A	12	1A	1	None																																			0
NL/Rot4/Nasal/2012	Netherlands	Nasopharyngeal aspirate	1	KT726943	17/01/2017h		I*	[19]	5	1	1B	1	1	4	1	7	5	6	1	1	1A	1A	13	4	2	UL1 UL142 US9					1															1										1					3
NL/Rot5/Urine/2012	Netherlands	Urine	1	KT726944	17/01/2017h		I*	[19]	1	1	4A	4A	4	6	6	1	4	1	1	4C	1C	4A	8	8	1	UL9						1																													1
NL/Rot6/Nasal/2012	Netherlands	Nasopharyngeal aspirate	1	KT726945	17/01/2017h	234696	I*	[19]	1	2	8	8	8	5	5	5	2	5	2/3	4C	1C	2B	1	2	2	US9																														1					1
NL/Rot7/Urine/2012	Netherlands	Urine	1	KT726946	17/01/2017h		I*	[19]	1	1	8	8	8	2	1	7	2	2	4	4A	3	1A	7	2	1	UL30 UL150												1												1											2
UK/Lon1/Blood/2013	UK	Blood	0	KT726947	17/01/2017h	235143	I*	[19]	4	7	7	7	7	9	6	2	5	6	1	3A	1B	3A	13	5	1	RL6 UL1 UL9			1		1	1																													3
UK/Lon2/Blood/2013	UK	Blood	0	KT726948	17/01/2017h		I*	[19]	6	3	1A	1	1	4	1	2	4	5	1	1	1A	2A	13	4	1	None																																			0
UK/Lon3/Plasma/2012	UK	Urine	0	KT726952	17/01/2017h		I*	[19]	1	1	8	8	8	2	1	6	2	1	4	4D	5	1A	1	2	1	UL142																				1															1
UK/Lon4/Bile/2011	UK	Bile	0	KT726954	17/01/2017h		I*	[19]	1	1	4A	4A	4	6	6	7	2	1	1	1	1A	1A	1	2	1	UL111A																1																			1
UK/Lon5/Blood/2010	UK	Blood	0	KT726955	17/01/2017h		I*	[19]	1	2	6	6	6	6	1	7	5	6	1	4A	3	4A	12	4	1	None																																			0
UK/Lon6/Urine/2011	UK	Urine	0	KT726949	17/01/2017h	235199	I*	[19]	5	1	7	7	7	1	1	6	2	1	4	3A	1B	3B	13	1A	1	None																																			0
UK/Lon7/Urine/2011	UK	Urine	0	KT726950	17/01/2017h	235743	I*	[19]	1	3	8	8	8	1	1	1	4	1	1	1	1A	4A	10	5	2	RL5A UL142 US9		1																		1										1					3
UK/Lon8/Urine/2012	UK	Urine	0	KT726951	17/01/2017h	235801	I*	[19]	1	1	1A	1	1	4	6	6	4	5	2/3	4D	3	2B	12	2	1	UL9						1																													1
UK/Lon9/Urine/2012	UK	Urine	0	KT726953	17/01/2017h		I*	[19]	6	3	1A	1	1	1	1	6	4	5	4	3A	1B	2A	9	7	1	None																																			0
Pat_A	UK	Blood	0	ERS2856116	TBAi		I*	[20]	3	5	6	6	6	6	6	7	4	5	1	3B	2A	2A	13	4	1	RL6			1																																1
Pat_C	UK	Blood	0	ERS2968055	TBAi		I*	[20]	1	1	1A	1	1	4	1	5	4	6	1	4A	3	2A	9	5	1	RL5A RL12		1		1																															2
Pat_D	UK	Blood	0	ERS2968069	TBAi		I*	[20]	1	3	4B	4B	4	9	6	1	1	1	2/3	3B	2A	2A	13	4	2	RL1 RL5A UL9 US7 US9 US19	1	1				1																						1		1			1		6
Pat_E	UK	Blood	0	ERS2968082	TBAi		I*	[20]	6	3	1A	1	1	4	1	5	4	5	1	1	1A	2A	13	4	1	UL40													1																						1
Pat_F	UK	Blood	0	ERS2968083	TBAi		I*	[20]	3	5	6	6	6	1	3	6	4	5	2/3	4C	1C	1A	1	6	1	RL6 UL9			1			1																													2
Pat_G	UK	Blood	0	ERS2968084	TBAi		I*	[20]	1	1	4A	4A	4	6	6	7	2	6	1	4D	5	1A	2	1A	1	None																																			0
Pat_H	UK	Blood	0	ERS2968085	TBAi		I*	[20]	1	2	1A	1	1	4	1	1	2	6	7	4D	5	4A	3	7	2	RL5A US9		1																												1					2
Pat_K	UK	Blood	0	ERS2968092	TBAi		I*	[20]	1	1	10	10	10	8	7	6	4	5	4	4D	5	1A	7	5	2	UL1 UL9 US9					1	1																								1					3
OTHER GENOME SEQUENCES (GLASGOW)
2CEN2	Germany	Bronchoalveolar lavage	1	KJ361946	2015-11-25	235360	I*		1	6^2	10	10	10	1	4	7	4	6	1	2	2B	1A	1	2	1	UL1 UL9					1	1																													2
2CEN5	Germany	Bronchoalveolar lavage	1	KJ361947	2015-11-25	235567	I*		1	3	4B	4B	4	6	6	1	3	5	1	3A	1B	2A	8	4	1	RL5A		1																																	1
2CEN15	Germany	Bronchoalveolar lavage	0 and 1	KJ361948	2015-11-25	234949	I*		5	1	7	7	7	1	1	6	2	1	4	3A	1B	3B	13	1A	1	None																																			0
2CEN30	Germany	Bronchoalveolar lavage	0 and 1	KJ361949	2015-11-25	236168	I*		1	1	5	5	5	6	6	7	3	1	2/3	4A	3	1A	1	1A	1	UL1 UL9 UL14					1	1			1																										3
3157	UK	Urine	3	GQ221974	2009-08-17	235154	S	[7]	6	3	8	8	8	2	1	6	5	6	1	4D	5	3B	7	6	1	RL13 UL40 UL128													1																						1
3301	UK	Urine	0	GQ466044	2009-08-30	235703	I	[7]	1	1	6	6	6	6	2	7	2	1	1	4B	4	3B	9	6	1	None																																			0
6397	UK	Urine	3	JX512197	2013-12-31	235870	I		1	2	1A	1	1	4	1	2	3	6	2/3	4A	3	4A	12	4	1	RL13 UL9 ΔUL130-UL131A ΔIRS1-US9						1																													1
AD169	USA	Adenoids	Many	FJ527563	2009-01-14	231781	I	[9]	1	1	4B	4B	4	9	6	5	5	3	2/3	1	1A	2A	9	7	1	RL5A RL13 UL131A ΔUL144-UL140		1																																	1
AF1	Italy	Amniotic fluid	0j	GU179291	2009-12-14	235937	S	[8]	1	2	2	2	2	1	3	7	2	6	1	2	2B	1A	4	8	1	RL6 UL9			1			1																													2
CINCYk	USA	Lung	Several	GU980198	2010-04-14		S		6	3	1A	1	1	4	1	7	3	2	5	3A	1B	3B	9	2	1	RL13 UL128 UL130 UL147 UL150 [UL76 ΔIRS1-US12]																		1						1											2
Davis	USA	Liver	Many	JX512198	2013-12-31	229768	I		1	6	7			1	1	6	5	6	1	3B	2A	4A	5	4	1	RL5A ΔRL12-UL6 UL99 UL130		1													1																				2
DB	France	Cervix	3	KT959235	2015-11-17	235512	I		6	1	4B	4B	4	9	6	5	2	6	2/3	4D	5	3B	7	5	2	RL13 UL9 US9						1																								1					2
HAN1	Germany	Bronchoalveolar lavage	3	JX512199	2013-12-31	235006	I		1	1	3	3	3	2	1	6	4	2	2/3	3B	2A	1A	14	5	1	None																																			0
HAN2	Germany	Bronchoalveolar lavage	3	JX512200	2013-12-31	232940	I		1	6^2	10	10	10	1	4	7	4	6	1	2	2B	4B	11	2	1	UL1 ΔUL6-UL9 UL30 US7					1							1																1							3
HAN3	Germany	Bronchoalveolar lavage	3	JX512201	2013-12-31	235703	I		1	1	4A	4A	4	6	6	5	3	1	2/3	4C	1C	1A	12	5	1	None																																			0
HAN8	Germany	Bronchoalveolar lavage	3	JX512202	2013-12-31	234951	I		1	1	7	7	7	1	1	6	2	6	2/3	3B	2A	4B	13	2	1	UL111A																1																			1
HAN11	Germany	Bronchoalveolar lavage	3	KJ361950	2015-11-25	235276	I		1	3	1A	1	1	1	1	3	5	1	1	3A^1	1A	1A	13	6	1	RL5A UL150 US9		1																						1						1					3
HAN12	Germany	Bronchoalveolar lavage	3	JX512203	2013-12-31	236006	I		3	5	4B	4B	4	9	6	5	5	6	1	2	2B	1A	12	3	1	RL6 UL9			1			1																													2
HAN13	Germany	Bronchoalveolar lavage	3	GQ221973	2009-08-17	236219	I	[7]	1	6	7	7	7	1	1	6	5	5	2/3	3B	2A	3B	4	8	1	RL5A		1																																	1
HAN16	Germany	Urine	2	JX512204	2013-12-31	235112	I		1	1	6	6	6	7	6	7	5	3	2/3	4A	3	2A	8	4	1	US7 US12																												1			1				2
HAN19	Germany	Bronchoalveolar lavage	2	JX512205	2013-12-31	235810	I		1	1	4B	4B	4	9	6	5	5	6	6	4D	5	4B	10	5	1	RL5A		1																																	1
HAN20	Germany	Bronchoalveolar lavage	2	GQ396663	2009-08-17	235728	I	[7]	5	1	4B	4B	4	6	6	1	4	2	2/3	4C	1C	1A	12	5	2	US9																														1					1
HAN21	Germany	Bronchoalveolar lavage	3	KJ361951	2015-11-25	235834	I*		2	4	1B	1	1	4	1	7	5	6	2/3	2	2B	2B	1	3	1	None																																			0
HAN22	Germany	Bronchoalveolar lavage	2	JX512206	2013-12-31	236379	I		2	4	1A	1	1	4	1	1	5	3	6	4B	4	1A	8	5	1	None																																			0
HAN27	Germany	Bronchoalveolar lavage	2	KJ361952	2015-11-25	235861	I*		5	1	6	6	6	6	7	5	4	6	1	4A	3	1A	1	1A	1	RL12 UL133				1																		1													2
HAN28	Germany	Bronchoalveolar lavage	3	JX512207	2013-12-31	236017	I		4	4	6	6	6	1	3	7	5	5	2/3	3A	1B	2A	7	1A	1	None																																			0
HAN30	Germany	Bronchoalveolar lavage	2	KJ361953	2015-11-25	235483	I*		1	1	8	8	8	2	1	6	2	1	1	4D	5	1A	8	2	1	None																																			0
HAN31	Germany	Bronchoalveolar lavage	2	JX512208	2013-12-31	235720	I		2	4	10	10	10	1	4	7	5	6	1	2	2B	1A	11	2	1	UL1					1																														1
HAN32	Germany	Bronchoalveolar lavage	2	KJ361954	2015-11-25	235458	I		1	1	4A	4A	4	6	6	2	2	1	2/3	3A	1B	1A	8	3	1	UL9						1																													1
HAN33	Germany	Bronchoalveolar lavage	3	KJ361955	2015-11-25	235512	I		1	2	8	8	8	2	1	5	5	6	1	4C	1C	2B	1	3	1	UL9						1																													1
HAN36	Germany	Bronchoalveolar lavage	2	KJ361956	2015-11-25	234844	I		3	5	2	2	2	1	3	1	5	6	2/3	2	2B	1A	12	2	1	RL6 UL20			1								1																								2
HAN38	Germany	Bronchoalveolar lavage	2	GQ396662	2009-08-17	236112	I	[7]	4	7	4B	4B	4	1	4	7	1	1	7	3B	2A	4A	1	3	2	RL6 US9			1																											1					2
HAN39	Germany	Bronchoalveolar lavage	1	KJ361957	2015-11-25	235056	I*		4	4	6	6	6	1	1	6	5	1	2/3	4A	3	2B	12	1A	1	UL1					1																														1
HAN40	Germany	Bronchoalveolar lavage	2	KJ361958	2015-11-25	235763	I*		1	2	8^7	7	7	1	1	3	2	5	1	1	1A	2A	2	2	1	US13																																1			1
JP	UK	Prostate	0	GQ221975	2009-08-17	236375	S	[7]	1	1	4B	4B	4	9	6	5	5	6	6	4D	5	4B	10	2	1	RL5A UL111A		1														1																			2
Merlin	UK	Urine	0 and 3	AY446894	2003-12-21	235646	I*, S	[6]	1	1	8	8	8	2	1	6	2	1	1	4D	5	4B	2	1A	1	None																																			0
NAN1LA	France	Amniotic fluid	0	KU550087	2016-03-14	235062	I*		3	5	5	5	5	7	3	2	2	6	2/3	4D	5	3B	7	5	2	RL6 US9			1																											1					2
NAN2LA	France	Amniotic fluid	0	KU550088	2016-03-14	234396	I*		5	1	6	6	6	6	7	2	4	6	1	4D	5	1A	12	5	1	None																																			0
NAN4LA	France	Amniotic fluid	0	KU550089	2016-03-14	237120	I*		1	2	1A	1	1	4	1	7	2	3	2/3	3B	2A	1A	6	1B	2	RL6 UL9 US9			1			1																								1					3
NANU	France	Urine	0	KU550090	2016-03-14	235634	I*		1	6	7	7	7	1	1	2	3	1	1	1	1A	2A	14	4	1	RL5A		1																																	1
TB40/El	Germany	Throat	Several	KF297339	2013-07-17	237683	I		3	5	2	2	2	1	3	1	5	6	1	4C	1C	2A	8	4	1	RL6 UL128 ΔIRS1-US2			1																																1
Toledo	USA	Urine	Several	GU937742	2010-03-10	235404	I		1	1	4B	4B	4	2	1	1	4	1	2/3	4C	1C	2B	1	4	2	UL9 UL128 US9						1																								1					2
Towne	USA	Urine	Many	FJ616285	2009-02-07	235147	I	[9]	1	2	1A	1	1	4	1	7	3	1	1	4B	4	4A	7	5	2	RL13 UL1 UL40 UL130 US1 US9					1								1													1				1					4
TRm	USA	Eye	Several	KF021605	2013-05-25	235681	I		5	1	7	7	7	1	1	6	5	2	1	3A	1B	2B	1	2	1	None																																			0
U8	Italy	Urine	0j	GU179288	2009-12-14	235709	S	[8]	2	4	1A	1	1	4	1	7	2	6	1	2	2B	2B	12	4	1	None																																			0
U11	UK	Urine	0j	GU179290	2009-12-14	234732	S	[8]	1	6^2	1A	1	1	4	1	3	4	6	2/3	1	1A	1A	2	1A	1	UL9						1																													1
UKNEQAS1	UK	Urine	2	KJ361971	2014-11-21	235190	I*		1	3	8	8	8	2	5	4	3	1	5	4D	5	3A	1	8^1B	2	RL5A US9		1																												1					2
UKNEQAS2	Australia	Amniotic fluid	0	KT634296	2015-11-01	234873	I*		3	5	6	6	6	6	1	7	2	6	1	1	1A	1B	13	1A	1	RL6 UL9			1			1																													2
VR1814	Italy	Cervix	0n	GU179289	2009-12-14	235233	S	[8]	1	1	1A	1	1	4	1	1	5	6	2/3	4C	1C	2A	13	4	1	None																																			0
OTHER GENOME SEQUENCES
HAN	China	Urine	Several	KJ426589	2014-04-08	236144	I	[13]	1	3	1B	1	1	2	6	5	4	6	2/3	4B	4	2B	1	2	1	RL5A UL9		1				1																													2
JHC	South Korea	Blood	4	HQ380895	2011-01-12	235476	R	[10]	6	3	9	9	9	6	6	3	5	4	2/3	3A	1B	2B	11	2	1	UL1 UL9					1	1																													2
PHk	USA	Blood	Several	AC146904	2003-10-21		S	[4]	6	3	8	8	8	2	1	7	5	3	2/3	3B	2A	3B	12	5	1	RL13 UL9 UL111A UL131A [ΔIRS1-US6]						1										1																			2
BE/1/2010	Belgium	Urine	2	KP745677	2015-05-27	235705	I	[12]	1	2	1A	1	1	1	1	7	1	5	2/3	3B	2A	2A	6	4	2	RL5A US9		1																												1					2
BE/1/2011	Belgium	Urine	3	KP745650	2015-05-27	235833	RI	[12]	1	1	4A	4A	4	6	6	7	4	6	2/3	4A	3	2A	1	4	1	UL1 UL9					1	1																													2
BE/1/2012	Belgium	Urine	2	KP745699	2015-05-27	235150	I	[12]	1	2	6	6	6	6	7	7	5	5	2/3	1	1A	3B	13	7	1	UL1 UL136					1																1														2
BE/2/2010	Belgium	Nasopharyngeal swab	2	KP745717	2015-05-27	235138	RI	[12]	1	1	4B	4B	4	9	6	5	3	5	2/3	4B	4	4B	10	5	1	UL9 UL111A						1										1																			2
BE/2/2011	Belgium	Urine	4	KP745652	2015-05-27	235810	RI	[12]	2	4	1A	1	1	4	1	7	5	6	1	3A	1B	2B	13	5	1	None																																			0
BE/2/2012	Belgium	Urine	2	KP745710	2015-05-27	236100	I	[12]	1	3	4B	4B	4	6	6	7	3	5	2/3	4C	1C	1A	7	2	1	RL5A UL133		1																			1														2
BE/2/2013	Belgium	Urine	3	KP745656	2015-05-27	235156	I	[12]	1	3	3	3	3	3	6	5	4	1	2/3	2	2B	1A	7	4	2	RL5A UL128 US9		1																												1					2
BE/3/2010	Belgium	Urine	2	KP745655	2015-05-27	236597	RI	[12]	1	3	4B	4B	4	6	6	1	4	2	2/3	4A	3	4A	12	2	1	RL5A UL9		1				1																													2
BE/3/2011	Belgium	Urine	4	KP745659	2015-05-27	235726	RI	[12]	2	4	1B	1	1	4	1	6	2	2	2/3	4A	3	1A	8	2	1	None																																			0
BE/3/2012	Belgium	Urine	2	KP745692	2015-05-27	236051	I	[12]	2	4	1A	1	1	4	1	7	5	3	2/3	4A	3	1A	4	8	1	US13																																1			1
BE/4/2010	Belgium	Urine	2	KP745728	2015-05-27	236428	I	[12]	1	1	4B	4B	4	9	6	5	5	6	6	4D	5	4B	10	2	1	RL5A UL111A		1														1																			2
BE/4/2011	Belgium	Urine	2	KP745700	2015-05-27	235808	RI	[12]	1	2	6	6	6	6	6	3	4	6	2/3	4A	3	2B	11	2	1	None																																			0
BE/4/2012	Belgium	Urine	2	KP745724	2015-05-27	234950	I	[12]	1	2	4A	4A	4	9	6	7	2	1	2/3	3B	2A	3B	9	3	1	RL5A		1																																	1
BE/5/2010	Belgium	Urine	2	KP745663	2015-05-27	236345	RI	[12]	3	5	6	6	6	7	3	5	3	3	1	3A	1B	3B	9	6	2	RL6 US9			1																											1					2
BE/5/2011	Belgium	Urine	7	KP745667	2015-05-27	235621	RI	[12]	1	1	6	6	6	6	7	2	3	1	1	2	2B	1A	7	8	1	UL111A																1																			1
BE/5/2012	Belgium	Urine	2	KP745635	2015-05-27	235184	I	[12]	5	1	7	7	7	1	1	6	2	1	4	3A	1B	3B	13	1A	1	None																																			0
BE/6/2010	Belgium	Urine	2	KP745701	2015-05-27	235329	RI	[12]	1	3	4B	4B	4	6	6	1	3	5	2/3	3A	1B	2A	12	5	1	RL5A UL9 US7		1				1																						1							3
BE/6/2011	Belgium	Urine	2	KP745660	2015-05-27	235101	RI	[12]	5	1	4B	4B	4	9	6	1	5	3	2/3	3A	1B	1B	9	5	1	UL9						1																													1
BE/6/2012	Belgium	Urine	5	KP745695	2015-05-27	235164	I	[12]	3	5	5	5	5	7	3	2	2	6	2/3	4D	5	3B	7	5	2	RL6 US9 US27			1																											1				1	3
BE/7/2011	Belgium	Urine	2	KP745636	2015-05-27	237117	RI	[12]	2	4	1A	1	1	4	1	7	5	3	2/3	4A	3	2B	13	5	1	RL12 UL148				1													1																		2
BE/7/2012	Belgium	Urine	3	KP745666	2015-05-27	236053	I	[12]	2	4	1A	1	1	4	1	7	5	3	2/3	4A	3	2B	13	5	1	RL5A RL13 UL150		1																						1											2
BE/8/2010	Belgium	Urine	1	KP745708	2015-05-27	235964	I	[12]	1	1	4A	4A	4	6	6	7	4	6	2/3	4A	3	2A	1	4	1	UL9						1																													1
BE/8/2011	Belgium	Urine	2	KP745648	2015-05-27	235111	RI	[12]	1	1	8	8	8	4	1	7	1	6	1	4B	4	4B	9	5	2	US9																														1					1
BE/8/2012	Belgium	Urine	3	KP745646	2015-05-27	235889	I	[12]	1	1	7	7	7	1	1	6	2	3	1	3B	2A	3B	8	7	1	RL13																																			0
BE/9/2010	Belgium	Urine	2	KC519319	2014-01-01	235631	SRI	[11]	6	3	1A	1	1	1	1	7	5	6	1	1	1A	2A	1	3	1	None																																			0
BE/9/2011	Belgium	Urine	2	KP745637	2015-05-27	235865	RI	[12]	1	2	1A	1	1	4	1	3	2	3	1	4B	4	3B	13	1A	1	UL9						1																													1
BE/9/2012	Belgium	Urine	2	KP745651	2015-05-27	235836	I	[12]	1	1	4A	4A	4	6	6	7	4	6	2/3	4A	3	2A	1	4	1	UL1 UL9					1	1																													2
BE/10/2010	Belgium	Urine	2	KC519320	2014-01-01	235215	RI	[11]	1	1	4B	4B	4	9	6	5	2	6	1	4B	4	3B	7	4	1	UL9						1																													1
BE/10/2011	Belgium	Urine	2	KP745639	2015-05-27	235054	RI	[12]	6	3	1A	1	1	1	1	1	4	5	4	3A	1B	2A	9	7	1	UL1					1																														1
BE/10/2012	Belgium	Urine	2	KP745649	2015-05-27	234754	I	[12]	6	3	1A	1	1	1	1	2	4	5	4	3A	1B	2A	3	7	1	None																																			0
BE/11/2010	Belgium	Urine	2	KC519321	2014-01-01	235061	SRI	[11]	1	3	10	10	10	8	7	1	5	2	2/3	3A	1B	3B	7	5	1	RL5A UL1		1			1																														2
BE/11/2011	Belgium	Urine	4	KP745684	2015-05-27	234806	RI	[12]	3	5	3	3	3	2	1	6	2	1	2/3	4A	3	1A	14	5	1	RL6			1																																1
BE/11/2012	Belgium	Urine	2	KP745680	2015-05-27	235893	I	[12]	2	4	1A	1	1	4	1	7	5	3	2/3	4A	3	2B	13	5	1	UL150																								1											1
BE/12/2010	Belgium	Urine	8	KP745694	2015-05-27	235195	RI	[12]	1	3	4B	4B	4	6	6	1	3	5	2/3	4A	3	4A	8	8	1	RL5A		1																																	1
BE/12/2011	Belgium	Urine	2	KP745683	2015-05-27	235258	RI	[12]	3	5	5	5	5	7	3	2	5	3	2/3	3B	2A	4A	12	2	2	RL6 US9			1																											1					2
BE/12/2012	Belgium	Nasopharyngeal swab	2	KP745688	2015-05-27	235362	I	[12]	1	2	8^7	7	7	1	1	7	5	3	2/3	4A	3	1A	7	8	1	RL6			1																																1
BE/13/2010	Belgium	Urine	3	KP745645	2015-05-27	236032	RI	[12]	1	6^2	6	6	6	6	5	7	5	2	2/3	4A	3	2B	9	6	1	US9																														1					1
BE/13/2011	Belgium	Urine	2	KP745657	2015-05-27	235713	RI	[12]	1	3	10	10	10	8	7	7	5	5	1	1	1A	4A	12	3	1	RL5A UL1 UL9 US7		1			1	1																						1							4
BE/13/2012	Belgium	Urine	2	KP745707	2015-05-27	235015	I	[12]	1	1	6	6	6	6	2	7	4	6	1	4A	3	4B	12	4	1	None																																			0
BE/14/2010	Belgium	Nasopharyngeal swab	2	KP745721	2015-05-27	234537	RI	[12]	3	5	1A	1	1	4	1	7	1	5	2/3	4C	1C	4A	10	5	1	RL6 UL9 UL40			1			1							1																						3
BE/14/2011	Belgium	Urine	9	KP745671	2015-05-27	235498	I	[12]	1	2	6	6	6	6	1	7	3	1	1	4D	5	1B	12	1B	1	UL9 UL11 US6						1	1																				1								3
BE/14/2012	Belgium	Urine	1	KP745658	2015-05-27	234931	I	[12]	3	5	4A	4A	4	6	6	5	4	5	4	3A	1B	2A	9	5	1	RL6 UL9 UL40 US7			1			1							1															1							4
BE/15/2010	Belgium	Urine	3	KP745638	2015-05-27	235514	RI	[12]	1	1	7	7	7	1	1	6	2	1	2/3	3B	2A	4B	13	2	1	RL1 UL9 UL111A	1					1										1																			3
BE/15/2011	Belgium	Urine	5	KP745720	2015-05-27	235905	RI	[12]	1	2	6	6	6	6	2	7	5	1	2/3	4B	4	3B	13	4	1	RL5A UL9		1				1																													2
BE/15/2012	Belgium	Urine	1	KP745693	2015-05-27	235508	I	[12]	2	4	1A	1	1	4	1	7	5	3	2/3	4A	3	2B	13	5	1	UL150 US7																								1				1							2
BE/16/2010	Belgium	Nasopharyngeal swab	5	KP745716	2015-05-27	235366	RI	[12]	1	6^2	10	10	10	1	4	7	4	6	1	2	2B	4B	11	2	2	UL1 UL111A US9					1											1														1					3
BE/16/2012	Belgium	Urine	1	KP745665	2015-05-27	235910	I	[12]	2	4	1A	1	1	4	1	7	5	3	2/3	4A	3	2B	13	5	1	UL150																								1											1
BE/17/2010	Belgium	Urine	4	KP745727	2015-05-27	235836	RI	[12]	1	3	4B	4B	4	9	6	2	5	6	1	4D	5	2B	12	4	1	RL5A RL12 UL111A		1		1												1																			3
BE/17/2011	Belgium	Urine	2	KP745689	2015-05-27	235827	RI	[12]	4	4	6	6	6	6	6	7	4	6	1	3A	1B	3B	13	7	1	UL1 UL9					1	1																													2
BE/18/2010	Belgium	Urine	5	KP745647	2015-05-27	235871	RI	[12]	1	1	4A	4A	4	6	6	7	2	1	1	4D	5	1A	2	1A	1	None																																			0
BE/18/2011	Belgium	Urine	2	KP745668	2015-05-27	235416	RI	[12]	5	1	4B	4B	4	9	6	1	5	3	2/3	3A	1B	1B	9	5	1	None																																			0
BE/19/2010	Belgium	Urine	5	KP745712	2015-05-27	235365	RI	[12]	5	1	1B	1	1	4	1	6	2	5	2/3	3B	2A	2A	1	3	1	UL9 UL136						1															1														2
BE/19/2011	Belgium	Urine	2	KP745654	2015-05-27	235446	I	[12]	3	5	1A	1	1	4	1	5	5	3	2/3	2	2B	4A	13	2	1	RL6 UL9			1			1																													2
BE/20/2010	Belgium	Urine	4	KP745662	2015-05-27	235516	RI	[12]	1	3	7	7	7	1	1	6	2	1	1	4D	5	4A	2	1A	1	RL5A RL6 UL9		1	1			1																													3
BE/20/2011	Belgium	Urine	2	KP745698	2015-05-27	235272	RI	[12]	6	3	1A	1	1	1	1	2	4	5	4	3A	1B	2A	11	6	1	US7																												1							1
BE/21/2010	Belgium	Urine	0	KC519322	2014-01-01	235722	SRI	[11]	1	6	7	7	7	1	1	2	2	1	4	3B	2A	2B	5	4	1	RL5A UL9 UL150		1				1																		1											3
BE/21/2011	Belgium	Urine	5	KP745702	2015-05-27	235849	I	[12]	2	4	1B	1	1	4	1	6	2	2	2/3	4A	3	1A	8	2	1	None																																			0
BE/22/2010	Belgium	Urine	4	KP745640	2015-05-27	235632	RI	[12]	6	3	1A	1	1	4	1	2	5	1	1	1	1A	1A	2	3	1	None																																			0
BE/22/2011	Belgium	Urine	2	KP745653	2015-05-27	235612	I	[12]	1	2	7	7	7	1	1	3	2	6	1	1	1A	2A	13	1A	1	RL6 UL9			1			1																													2
BE/23/2010	Belgium	Urine	4	KP745697	2015-05-27	236066	RI	[12]	1	1	8	8	8	2	1	6	3	2	1	1	1C	4A	7	1B^1A	1	UL1 UL9					1	1																													2
BE/23/2011	Belgium	Nasopharyngeal swab	2	KP745675	2015-05-27	235425	I	[12]	5	1	4B	4B	4	9	6	5	5	3	2/3	3A	1B	1B	9	5	1	UL9						1																													1
BE/24/2010	Belgium	Urine	2	KP745679	2015-05-27	235744	I	[12]	1	1	4A	4A	4	6	6	7	4	6	1	2	2B	1A	4	8	1	UL9						1																													1
BE/24/2011	Belgium	Urine	2	KP745711	2015-05-27	235745	RI	[12]	1	2	6	6	6	6	1	7	2	6	1	4A	3	1A	8	4	1	None																																			0
BE/25/2010	Belgium	Urine	2	KP745678	2015-05-27	235904	RI	[12]	1	1	3	3	3	2	1	3	4	6	1	2	2B	3B	7	4	1	UL111A																1																			1
BE/26/2010	Belgium	Urine	2	KP745719	2015-05-27	235908	RI	[12]	2	4	1A	1	1	4	1	7	5	3	2/3	4A	3	2B	13	5	1	UL150																								1											1
BE/26/2011	Belgium	Urine	2	KP745703	2015-05-27	234902	RI	[12]	6	3	1A	1	1	1	1	2	4	5	4	3A	1B	2A	3	7	1	None																																			0
BE/27/2010	Belgium	Urine	4	KC519323	2014-01-01	234810	RI	[11]	1	3	10	10	10	8	7	7	5	5	1	1	1A	1A	7	5	1	RL5A UL1 UL9 UL111A		1			1	1										1																			4
BE/27/2011	Belgium	Urine	5	KP745696	2015-05-27	235392	I	[12]	5	1	4B	4B	4	9	6	1	5	3	2/3	3A	1B	1B	9	5	1	UL9						1																													1
BE/28/2010	Belgium	Urine	4	KP745676	2015-05-27	235974	RI	[12]	1	3	4B	4B	4	6	6	1	3	5	2/3	3A	1B	2B	12	5	1	RL5A UL9		1				1																													2
BE/28/2011	Belgium	Nasopharyngeal swab	2	KP745669	2015-05-27	235732	I	[12]	1	1	8	8	8	1	1	7	4	1	1	4D	5	1B	9	4	1	UL40													1																						1
BE/29/2010	Belgium	Urine	7	KP745714	2015-05-27	234922	RI	[12]	1	1	4A	4A	4	9	7	7	5	6	2/3	4A	3	1A	14	5	1	None																																			0
BE/29/2011	Belgium	Urine	2	KP745672	2015-05-27	236364	I	[12]	1	3	4B	4B	4	6	6	7	2	6	1	2	2B	1A	4	8	1	RL5A UL9		1				1																													2
BE/30/2010	Belgium	Urine	2	KP745726	2015-05-27	235642	RI	[12]	2	4	1B	1	1	4	1	1	5	1	1	3A	1B	1A	10	4	2	UL9 US9 US27						1																								1				1	3
BE/30/2011	Belgium	Urine	2	KP745670	2015-05-27	235350	I	[12]	2	4	1A	1	1	4	1	7	5	3	2/3	4A	3	2B	13	5	1	UL150																								1											1
BE/31/2010	Belgium	Urine	4	KP745644	2015-05-27	236028	RI	[12]	2	4	1A	1	1	4	1	7	5	6	1	4D	5	2B	13	5	1	None																																			0
BE/31/2011	Belgium	Urine	4	KP745641	2015-05-27	235844	I	[12]	2	4	1B	1	1	4	1	6	3	2	2/3	1	1A	4A	12	7	1	None																																			0
BE/32/2010	Belgium	Amniotic fluid	1	KP745634	2015-05-27	235205	I	[12]	1	3	8	8	8	2	1	6	2	2	2/3	3A	1B	3A	2	2	2	RL5A US9		1																												1					2
BE/32/2011	Belgium	Urine	2	KP745704	2015-05-27	235633	I	[12]	2	4	1A	1	1	4	1	7	4	6	1	3A	1B	1A	9	5	1	UL150																								1											1
BE/33/2010	Belgium	Nasopharyngeal aspirate	1	KP745661	2015-05-27	235605	I	[12]	4	7	8	8	8	4	1	7	2	2	2/3	4A	3	2A	3	7	2	RL6 UL9 US9			1			1																								1					3
BE/33/2011	Belgium	Urine	2	KP745674	2015-05-27	235276	I	[12]	5	1	6	6	6	6	7	2	4	2	1	1	1A	1A	12	5	1	None																																			0
BE/34/2011	Belgium	Urine	2	KP745690	2015-05-27	235290	I	[12]	2	4	1A	1	1	4	1	7	5	6	4	4B	4	3B	9	6	1	None																																			0
BE/35/2011	Belgium	Urine	2	KP745713	2015-05-27	235941	I	[12]	5	1	1B	1	1	2	1	7	4	5	2/3	3A	1B	3B	7	3	2	UL111A UL142 US9																1				1										1					3
BE/36/2011	Belgium	Urine	2	KP745687	2015-05-27	234373	I	[12]	3	5	4A	4A	4	6	6	5	4	5	4	3A	1B	2A	9	5	1	RL6 UL9 UL40			1			1							1																						3
BE/37/2011	Belgium	Nasopharyngeal swab	5	KP745723	2015-05-27	234858	I	[12]	3	5	6	6	6	6	1	7	5	6	2/3	4A	3	2A	9	7	1	RL6			1																																1
BE/38/2011	Belgium	Nasopharyngeal swab	2	KP745705	2015-05-27	235775	I	[12]	3	5	4B	4B	4	9	6	5	5	3	1	2	2B	4A	7	2	1	RL6			1																																1
BE/39/2011	Belgium	Nasopharyngeal aspirate	1	KP745686	2015-05-27	235982	I	[12]	5	1	1B	1	1	4	1	7	4	6	1	2	2B	3B	7	4	2	UL9 UL111A US9						1										1														1					3
BE/40/2011	Belgium	Nasopharyngeal aspirate	1	KP745722	2015-05-27	235716	I	[12]	2	4	4A	4A	4	9	6	1	5	4	6	1	1A	3A	2	3	1	RL6			1																																1
BE/41/2011	Belgium	Bronchoalveolar lavage	1	KP745706	2015-05-27	235332	I	[12]	6	3	4A	4A	4	9	6	2	2	1	2/3	4A	3	2B	1	3	1	UL9 UL111A						1										1																			2
BE/42/2011	Belgium	Nasopharyngeal aspirate	1	KP745673	2015-05-27	235462	I	[12]	1	3	4B	4B	4	6	6	1	3	5	2/3	3A	1B	2B	1	1B	1	RL5A		1																																	1
BE/43/2011	Belgium	Nasopharyngeal aspirate	1	KP745681	2015-05-27	235100	I	[12]	3	5	8	8	8	2	1	7	5	5	2/3	4A	3	2A	7	5	1	RL5A RL6 UL133		1	1																			1													3
BE/44/2011	Belgium	Nasopharyngeal aspirate	1	KP745715	2015-05-27	235301	I	[12]	1	1	4B	4B	4	9	6	5	4	5	4	3A	1B	1A	10	7	2	RL5A UL150A IRS1 US9		1																					1		1					1					4
BE/45/2011	Belgium	Nasopharyngeal aspirate	1	KP745633	2015-05-27	235352	I	[12]	1	1	6	6	6	6	2	5	3	2	4	4D	3	1A	8	5	1	None																																			0
BE/46/2011	Belgium	Nasopharyngeal aspirate	1	KP745682	2015-05-27	236239	I	[12]	2	4	1A	1	1	4	1	7	5	5	2/3	4D	5	2B	13	5	2	US9																														1					1
BE/48/2011	Belgium	Nasopharyngeal aspirate	1	KP745709	2015-05-27	235747	I	[12]	5	1	1B	1	1	4	1	7	5	6	1	1	1A	1A	13	4	2	UL40 US9													1																	1					2
BE/49/2011	Belgium	Nasopharyngeal aspirate	1	KP745725	2015-05-27	235317	I	[12]	1	1	4B	4B	4	9	6	1	4	6	4	3A	1B	1A	10	2	1	RL5A		1																																	1
CZ/1/2011	Czech Republic	Urine	2	KP745718	2015-05-27	234758	I	[12]	1	6^2	4B	4B	4	6	6	6	3	5	1	4A	3	1A	14	5	1	UL9						1																													1
CZ/1/2012	Czech Republic	Urine	2	KP745642	2015-05-27	235030	I	[12]	1	2	4A	4A	4	6	6	7	4	3	2/3	4A	3	1A	7	2	1	UL9						1																													1
CZ/1/2013	Czech Republic	Blood	2	KP745691	2015-05-27	235139	I	[12]	1	1	8	8	8	2	1	7	2	2	6	3A	1B	1A	7	2	1	UL111A																1																			1
CZ/2/2012	Czech Republic	Urine	2	KP745643	2015-05-27	235226	I	[12]	1	1	7	7	7	6	2	7	2	6	4	3B	2A	3B	8	3	1	US13																																1			1
CZ/2/2013	Czech Republic	Blood	2	KP745664	2015-05-27	235191	I	[12]	3	5	3	3	3	2	1	6	2	1	2/3	4A	3	1A	14	5	1	RL6 UL9 UL40			1			1							1																						3
CZ/3/2012o	Czech Republic	Urine	2	KP745685	2015-05-27	234598	I	[12]	1	1	6	6	6	6	2	5	1	5	2/3	4C	1C	2B	1	4	1	UL145																			1																1
PARTIAL SEQUENCES (GLASGOW)p
HAN15	Germany	Bronchoalveolar lavage	2	GQ465260 (RL11 region), GQ227753 (UL73 region), GQ221982 (UL146 region)	2012-08-10		S		3	5	4B	4B	4	9	6					2	2B		12			RL6 UL9
HAN17	Germany	Bronchoalveolar lavage	2	GQ465262 (RL11 region), GQ227755 (UL73 region), GQ221984 (UL146 region)	2012-08-10		S		3	5	1A	1	1	4	1					4B	4		8			RL6 UL9
HAN23	Germany	Bronchoalveolar lavage	3	GQ465266 (RL11 region), GQ227760 (UL73 region), GQ221989 (UL146 region)	2012-08-10		S		2	4	1A	1	1	4	1					4B	4		8			None
HAN24	Germany	Bronchoalveolar lavage	3	GQ465267 (RL11 region), GQ227761 (UL73 region), GQ221990 (UL146 region)	2012-08-10		S		1	2	6	6	6	6	2					2	2B		12			UL9
HAN25	Germany	Bronchoalveolar lavage	3	GQ465268 (RL11 region), GQ227762 (UL73 region), GQ221991 (UL146 region)	2012-08-10		S		3	5	2	2	2	1	3					4C	1C		8			RL6
HAN29	Germany	Bronchoalveolar lavage	2	GQ465271 (RL11 region), GQ227765 (UL73 region), GQ221994 (UL146 region)	2012-08-10		S		1	3	4B	4B	4	6	6					4A	3		12			RL5A UL9
HAN34	Germany	Bronchoalveolar lavage	2	GQ465276 (RL11 region), GQ227770 (UL73 region), GQ221999 (UL146 region)	2012-08-10		S		1	1	7	7	7	1	1					4A	3		13			None
U4	UK	Urine	10	GQ465281 (RL11 region), GQ227780 (UL73 region), GQ222009 (UL146 region)	2012-08-10		S		1	2	6	6	6	7	3					4D	5		14	4		RL5A UL9
Wq	UK	Lung	0	AY446859 (RL11 region), GQ227785, GQ227786 (UL73 region), AY446865 (UL146 region)	2003-12-20		S	[6]	5	1	6	6	6	6	1					1, 3A	1A, 1B		7	7		None
66	Germany	Bronchoalveolar lavage	3	GQ222010 (UL146 region)	2009-12-31		S																8	5
309	UK	Amniotic fluid	2	GQ222011 (UL146 region)	2009-12-31		S																9	6
711	UK	Urine	1	GQ222012 (UL146 region)	2009-12-31		S																1	2
4119	UK	Urine	2	GQ222013 (UL146 region)	2009-12-31		S																7	2
5234	UK	Amniotic fluid	2	GQ222014 (UL146 region)	2009-12-31		S																1	1B
AL	UK	Lung	0	GQ222015 (UL146 region)	2009-12-31		S																10	5
NT	UK	Thyroid	0	GQ222016 (UL146 region)	2009-12-31		S																4	3
U3	UK	Urine	4	GQ222017 (UL146 region)	2009-12-31		S																13	2
VR3216B	Italy	Blood	Several	GQ222018 (UL146 region)	2009-12-10		S																7	2
aDark or light gold shading indicates strains that were sequenced from the clinical material or passaged virus, respectively.
bThe sequences of 11 additional strains (GenBank accessions KX544831-KX544841) were not included because most, including all eight formatted as complete genomes, are apparently low quality, containing frameshift errors in many genes.
cSequencing method employed: S, Sanger sequencing of viral DNA, cloned DNA or PCR products; I, Illumina sequencing of viral DNA or infected cell DNA, in some cases supplemented by Sanger sequencing of PCR products (*, SureSelect technology used to prepare Illumina libraries); and R, Roche 454 sequencing of viral DNA. The RL11, UL73 and UL146 regions were confirmed independently by Sanger sequencing of PCR products for strains HAN1 to HAN40 (with the exception of the RL11 region for HAN20 and HAN38) and strains 6397 and Davis.
dGrey shading indicates a deleted coding region. Dark green shading indicates recombination, either within RL6, RL12, UL73 or UL139, or between UL73 and UL74, which are adjacent. Genotypes in the former category are listed in the order in which they occur in the genome, regardless of gene orientation, and separated by a caret (^).
eProtein-coding regions containing in vitro or in vivo mutations that are likely to ablate function. These are restricted to mutations caused by nucleotide substitions that introduce in-frame stop codons or affect the conserved dinucleotide at the beginning or end of an intron, and to insertions, deletions or inversions that cause frameshifting or loss of protein-coding regions. Mutations in RL13, UL128, UL130 and UL131A are omitted because they occur commonly during viral passage in vitro. Substantial deletions that affect more than one protein-coding region are marked by Δ and are omitted on the assumption that they occurred during viral passage. Mutations in square brackets were the artificial results of BAC construction and are omitted. In the list, mutations in gold or black font were identified in the clinical material or passaged virus, respectively. In the matrix, dark or light gold shading shows mutations that were identified in the clinical material or passaged virus, respectively.
fPassaging was carried out in human fibroblast cells for all strains except VR3216B and TB40/E, for which a number of passages were made in human endothelial cells, and DB, for which three passages were made in monocyte-derived macrophages. Estimates are indicated for strains for which the passage number may not be known accurately, “several” indicating a number probably in the 10-50 range, and “many” indicating a number probably in the 50-300 range. A few strains were sequenced at more than one passage.
gSizes are given only for complete genome sequences. Partial sequences, whether of viruses or BACs, are omitted.
hThe original sequence of this strain was corrected and extended.
iThese sequences have been deposited and are awaiting release.
jThe sequence was not determined directly from the clinical material, but by extrapolation from various forms of passaged material and limited data derived from clinical material.
kThe sequence was determined from a BAC.
lA BAC sequence is also available (EF999921). The sequence listed is of a version (Lisa) of this strain generated by passaging once in human fibroblasts, plaque purifying three times on human fibroblasts, and passaging once.
mA BAC sequence is also available (AC146906). The sequence listed is of the strain before it was cloned as a BAC.
nThe sequence was not determined directly from the clinical material, but by extrapolation from various forms of passaged material.
oThis is the same strain as PAV8.
pInformation on mutations is available only for the RL11 region. Information on genotypes is available only for the sequenced regions.
qTwo different sequences were obtained for the UL73 region. Single sequences were obtained for the RL11 and UL146 regions.
